# PIMENTA: PIpeline for MEtabarcoding through Nanopore Technology used for Authentication

**DOI:** 10.1101/2024.02.14.580249

**Authors:** Valerie van der Vorst, Marijke Thijssen, Bas J. Fronen, Arjen de Groot, Margot A.M. Maathuis, Els Nijhuis, Marcel Polling, Joost Stassen, Marleen M. Voorhuijzen-Harink, Robbert Jak

## Abstract

DNA metabarcoding has become a cost-effective method to assess species composition of mixed samples. Developments such as advances in sequencing technology and increased species coverage of reference databases can be leveraged to gain more insights from metabarcoding experiments, given suitable tools. To this end, we introduce PIMENTA, a new pipeline that streamlines the analysis of Nanopore DNA metabarcoding sequencing data.

PIMENTA consists of four phases: pre-processing, clustering per sample, reclustering of all samples, and taxonomic identification. PIMENTA expands a workflow created by Voorhuijzen-Harink et al. Multiple updates have been made, including parallelization of the analysis of multiple samples with the use of high-performance computing (HPC), implementation of a local taxonomy database, and expansion of the taxonomic results summary. Settings have been optimized to process higher quality nanopore reads, for an increased accuracy of taxonomic identification.

We evaluated the pipeline with mock samples of zooplankton species, incorporating COI, 18SV4, and 18SV9 marker sequences. The performance and runtime have been benchmarked against two other existing pipelines. PIMENTA was able to quickly identify species with a high resolution and minimal misidentifications.

## Additional File 1 for "PIMENTA: PIpeline for MEtabarcoding through Nanopore Technology used for Authentication"

taxids;name;type designation
1961625;gamma proteobacterium BIWA54;
1961626;gamma proteobacterium;
239175;uncultured Serratia sp.;
165434;Uncultured Arcobacter sp.;
181009;Uncultured Bradyrhizobiaceae bacterium;
83428;Uncultured Bacillus sp.;
189668;Uncultured Staphylococcus sp.;
188058;Uncultured Burkholderia sp.;
479274;Heteralepadomorpha sp. KACb00398;
77977;Ice core clone 111-11;
2865238;Cheilostomatida sp. BLEED;
2865239;Cheilostomatida sp. BLEED;
2865226;Cheilostomatida sp. BLEED;
2865234;Cheilostomatida sp. BLEED;
2865243;Cheilostomatida sp. BLEED;
2865247;Cheilostomatida sp. BLEED;
2865236;Cheilostomatida sp. BLEED;
2865232;Cheilostomatida sp. BLEED;
2865233;Cheilostomatida sp. BLEED;
2865235;Cheilostomatida sp. BLEED;
2865237;Cheilostomatida sp. BLEED;
2865229;Cheilostomatida sp. BLEED;
2865244;Cheilostomatida sp. BLEED;
2865246;Cheilostomatida sp. BLEED;
2865231;Cheilostomatida sp. BLEED;
2865241;Cheilostomatida sp. BLEED;
2865242;Cheilostomatida sp. BLEED;
2865227;Cheilostomatida sp. BLEED;
479274;Heteralepadomorpha sp. KACb00398;
1862133;Candidatus Gracilibacteria bacterium 28_42_T64;
2030810;Candidatus Kaiserbacteria bacterium;
203437;uncultured Gemmatimonadetes bacterium;
1869227;bacterium;
1165183;bacterium SH5-3;
1632529;bacterium YC-ZSS-LKJ135;
926914;bacterium enrichment culture clone AOM-SR-B8;
148232;uncultured Crater Lake bacterium CL500-15;
96974;uncultured hydrocarbon seep bacterium BPC102;
710808;uncultured alpha proteobacterium HF0130_06E21;
124617;uncultured bacterium FukuN108;
90856;uncultured delta proteobacterium Sva0516;
90848;uncultured delta proteobacterium Sva0853;
2684113;Opitutae bacterium ISCC 53;
171248;uncultured alga;
414673;Ciliate sp. NCMS0601;
1148151;Centroheliozoa sp. ATCC 50535;
2611346;Choanoflagellata sp.;
2864116;Sarcinochrysidales sp.;
2590763;Nemertea sp. LKW054;
44835;unidentified soil organism R6-60;
2684113;Opitutae bacterium ISCC 53;
2053489;Candidatus Lokiarchaeota archaeon;
347548;uncultured marine group II euryarchaeote HF10_15F05;
97845;uncultured archaeon BURTON-12;
114243;uncultured euryarchaeote;
2934425;Arthropoda sp. MM00107;
37373;hydrothermal vent eubacterium PVB_OTU_2;
126501;uncultured epsilon proteobacterium n29r;
326920;endosymbiont of Alviniconcha sp.;
37381;hydrothermal vent eubacterium PVB_OTU_8;
630807;bacterium enrichment culture clone LA103;
666559;uncultured Erysipelotrichia bacterium;
760715;delta proteobacterium enrichment culture clone VNC2Bb08;
96965;uncultured hydrocarbon seep bacterium GCA014;
1378685;bacterium enrichment culture clone 66;
1378693;uncultured Salimesophilobacter sp.;
292269;Alviniconcha sp. gill symbiont;
526681;uncultured bacterium KM3-69-D9;
1075299;uncultured Cymbella;
1213879;uncultured Strobilomyces;
1331729;uncultured Candidatus Xiphinematobacter sp.;
1381340;uncultured Claroideoglomeraceae;
1395131;uncultured Cercomonas;
1895989;uncultured Strombidiidae;
228191;uncultured Rhizopogon;
254030;uncultured Acaulospora;
341155;uncultured Colpodellidae;
358418;uncultured Pyronemataceae;
385151;uncultured Boletales;
404782;uncultured Agaricostilbomycetidae;
417963;uncultured Acanthobdellida sp.;
417963;uncultured Acanthobdellida sp.;
417975;uncultured Phoroniformea sp.;
450327;uncultured Tomentellopsis;
547481;uncultured Oligotrichia;
551037;uncultured Sphaerobolus;
581131;uncultured Sebacina mycobiont of Medicago lupulina;
585505;uncultured Agaricomycetidae;
613065;uncultured Geastrum;
857195;uncultured Piromyces;
891965;uncultured Ambispora;
986067;uncultured Coprinus;
119509;uncultured marine bacterium ZD0107;
119510;uncultured marine bacterium ZD0108;
124091;uncultured gamma proteobacterium kps01rc;
127808;uncultured gamma proteobacterium kpj420rc;
131185;uncultured gamma proteobacterium NAC11-19;
133802;uncultured proteobacterium EBAC27G05;
159782;uncultured gamma proteobacterium MB12G02;
159783;uncultured gamma proteobacterium MB11B08;
159785;uncultured gamma proteobacterium MB12D03;
159786;uncultured gamma proteobacterium MB11G09;
159787;uncultured gamma proteobacterium MB11E02;
173973;uncultured Photobacterium sp.;
174324;uncultured Chlamydiales bacterium;
215611;uncultured marine cyanobacterium;
266134;uncultured marine gamma proteobacterium EBAC20E09;
293331;uncultured Legionellaceae bacterium;
62675;uncultured proteobacterium OCS5;
710975;uncultured gamma proteobacterium EBAC_27G05;
88938;uncultured alpha proteobacterium SUR-FREE-29;
88948;uncultured gamma proteobacterium SUR-FREE-14;
88949;uncultured gamma proteobacterium SUR-FREE-15;
88950;uncultured gamma proteobacterium SUR-FREE-31;
88960;uncultured alpha proteobacterium DCM-FREE-32;
88976;uncultured gamma proteobacterium DCM-FREE-12;
88979;uncultured gamma proteobacterium DCM-FREE-28;
90489;uncultured gamma proteobacterium CHAB-III-1;
904988;uncultured Pelagibius sp.;
90498;uncultured gamma proteobacterium CHAB-II-39;
90499;uncultured gamma proteobacterium CHAB-IV-40;
450326;uncultured Suillus;
364294;uncultured Tremellaceae;
417325;uncultured Spizellomycetales;
235084;uncultured Archaeospora;
587031;uncultured Archaeosporales;
335429;uncultured Urochordata;
343858;uncultured Nannochloris;
282488;uncultured apicomplexan;
2038586;uncultured Mediophyceae;
151596;uncultured marine diatom 48-5-EKD54;
1973456;uncultured Semispathidium;
2487801;uncultured Fuscheria sp.;
347949;uncultured Didinium;
2038631;uncultured Haptoria;
29281;uncultured crenarchaeote;
455065;uncultured planctomycete 13FN;
455066;uncultured planctomycete 3FN;
455067;uncultured planctomycete 5H12;
455068;uncultured planctomycete 6FN;
455070;uncultured planctomycete 8FN;
558712;uncultured Desulfocaldus sp.;
156406;uncultured spirochete;
159821;uncultured verrucomicrobium MB11C04;
723595;uncultured verrucomicrobium HF0070_35;
1480117;uncultured Lepidodinium sp.;
589337;uncultured marine Gymnodiniaceae;
1480116;uncultured Takayama sp.;
455408;uncultured Gymnodiniales;
304061;uncultured Gymnodinium;
1305748;uncultured Noctiluca;
589448;uncultured marine Heterocapsaceae;
2487805;uncultured Pfiesteriaceae;
2219213;uncultured DPANN archaeon;
193323;uncultured rumen protozoa;
2711282;uncultured Ochrophyta;
2711285;uncultured Discicristata;
610164;uncultured opisthokont;
100234;uncultured Verrucomicrobiales bacterium;
100371;uncultured Planctomycetales bacterium;
100725;uncultured Syntrophorhabdaceae bacterium SHA-22;
100737;uncultured Syntrophorhabdaceae bacterium SHA-207;
101200;uncultured bacterium SH9;
101539;uncultured epsilon proteobacterium 1068;
101542;uncultured epsilon proteobacterium 1021;
101547;uncultured epsilon proteobacterium 1057;
101548;uncultured epsilon proteobacterium 1005;
101549;uncultured epsilon proteobacterium 1043;
101550;uncultured epsilon proteobacterium 1054;
101551;uncultured epsilon proteobacterium 1047;
101552;uncultured epsilon proteobacterium 1008;
101553;uncultured epsilon proteobacterium 1028;
101554;uncultured epsilon proteobacterium 1049;
101555;uncultured epsilon proteobacterium 1011;
101556;uncultured epsilon proteobacterium 1033;
101557;uncultured epsilon proteobacterium 1061;
1082931;Pelagibacterium halotolerans B2;
1159875;uncultured Pelagibacterium sp.;
1101446;uncultured Puniceicoccaceae bacterium;
114706;uncultured Acidobacterium sp.;
1159875;uncultured Pelagibacterium sp.;
117428;uncultured sludge bacterium A25;
117439;uncultured sludge bacterium H2;
117463;uncultured sludge bacterium A8;
117464;uncultured sludge bacterium A40;
117477;uncultured sludge bacterium H28;
117480;uncultured sludge bacterium A24;
117483;uncultured sludge bacterium S4;
117488;uncultured sludge bacterium A17;
1236213;uncultured Pasteuriaceae bacterium;
123970;uncultured marine alpha proteobacterium DHB-53;
125938;uncultured bacterium SA29;
125944;uncultured bacterium SA35;
126508;uncultured delta proteobacterium n30r;
126510;uncultured delta proteobacterium n34r;
131468;uncultured alpha proteobacterium SIC.174;
134488;uncultured bacterium GR-Sh2-74;
136703;uncultured rumen bacterium;
137384;uncultured bacterium mle1-41;
141709;uncultured bacterium GR-WP39-16;
144523;uncultured bacterium GR-WP54-3;
148189;uncultured Crater Lake bacterium CL120-133;
148190;uncultured Crater Lake bacterium CL500-85;
149914;uncultured equine intestinal eubacterium sp. PL27;
149997;uncultured bacterium UASB_TL56;
152507;uncultured actinobacterium;
152508;uncultured low G+C Gram-positive bacterium;
157276;uncultured Rhodobacteraceae bacterium;
159812;uncultured alpha proteobacterium MB11C09;
165435;uncultured Flavobacterium sp.;
166587;uncultured Chloroflexi bacterium;
169009;uncultured forest soil bacterium;
169975;uncultured Acetobacteraceae bacterium;
169976;uncultured Sphingomonadaceae bacterium;
169977;uncultured Bacteroidetes/Chlorobi group bacterium;
170969;uncultured Nitrospirae bacterium;
171954;uncultured Candidatus Dependentiae bacterium;
174294;uncultured Aminicenantes bacterium;
1781359;uncultured bacterium gwa2_scaffold_2445;
179114;uncultured SAR324 cluster bacterium;
182265;uncultured Chromatiaceae bacterium;
190530;uncultured Acidobacteriales bacterium;
191625;uncultured Alteromonadaceae bacterium;
194844;uncultured Acidobacteriaceae bacterium;
1965017;uncultured magnetotactic bacterium;
197512;uncultured Actinobacteridae bacterium;
201089;uncultured Desulfobacterium sp.;
208549;uncultured Rhizobiales bacterium;
211442;uncultured Caulobacteraceae bacterium;
213324;uncultured Nitrospiraceae bacterium;
213663;uncultured Deferribacteres bacterium;
214038;uncultured Desulfuromonadales bacterium;
218023;uncultured Hyphomicrobiaceae bacterium;
218296;uncultured Desulfobacteraceae bacterium;
219048;uncultured Antarctic sea ice bacterium;
220135;uncultured Pseudomonadaceae bacterium;
244328;uncultured Clostridia bacterium;
246132;uncultured Desulfobacterales bacterium;
253830;uncultured Myxococcales bacterium;
257465;uncultured Verrucomicrobia subdivision 3 bacterium;
257470;uncultured Verrucomicrobiaceae bacterium;
289361;uncultured Marinobacterium sp.;
290433;uncultured Helicobacteraceae bacterium;
293335;uncultured Oceanospirillales bacterium;
293398;uncultured Desulfuromonadaceae bacterium;
293402;uncultured Desulfobulbaceae bacterium;
293405;uncultured Sphingomonadales bacterium;
296830;uncultured Rhodospirillales bacterium;
325466;uncultured bacterium zdt-33i5;
325467;uncultured bacterium zdt-39a1;
344338;uncultured Firmicutes bacterium;
352351;uncultured Rhodospirillaceae bacterium;
352960;uncultured Campylobacterales bacterium;
367762;uncultured Nitrospirales bacterium;
412056;uncultured Verrucomicrobiae bacterium;
513582;uncultured Syntrophorhabdaceae bacterium;
526650;uncultured bacterium AD243-C9;
526652;uncultured bacterium AD249-B8;
526659;uncultured bacterium AD45-G12;
543364;uncultured Kiritimatiellaeota bacterium;
575426;uncultured Opitutae bacterium;
587656;uncultured Zetaproteobacteria bacterium;
591490;uncultured hydrothermal vent eubacterium;
592834;uncultured Opitutales bacterium;
641485;uncultured sludge bacterium;
710787;uncultured Rhodospirillales bacterium HF0200_01O14;
710801;uncultured alpha proteobacterium HF0010_13E22;
710805;uncultured alpha proteobacterium HF0070_17D04;
710806;uncultured alpha proteobacterium HF0070_34A12;
710995;uncultured Verrucomicrobiales bacterium HF0010_05E02;
710997;uncultured Verrucomicrobiales bacterium HF0200_39L05;
723558;uncultured myxobacterium HF0200_08J13;
73440;uncultured eubacterium SRang1.25;
73442;uncultured eubacterium SRang1.23;
74204;uncultured eubacterium WCHA1-80;
74205;uncultured eubacterium WCHB1-25;
748179;uncultured endophytic bacterium;
78978;uncultured Syntrophorhabdaceae bacterium SJA-162;
90838;uncultured delta proteobacterium Sva1045;
90843;uncultured delta proteobacterium Sva0103;
90844;uncultured delta proteobacterium Sva1034;
90846;uncultured delta proteobacterium Sva1033;
90847;uncultured delta proteobacterium Sva1041;
90854;uncultured delta proteobacterium Sva0566;
90857;uncultured delta proteobacterium Sva0556;
90858;uncultured delta proteobacterium Sva0631;
90863;uncultured delta proteobacterium Sva0590;
98180;uncultured bacterium PENDANT-19;
98202;uncultured bacterium BURTON-2;
171259;Haptophyta environmental samples;
1249885;phytoplankton environmental sample;
2594137;Eurytemora environmental sample;
2594141;Labidocera environmental sample;
2740466;Cyclocardia environmental sample;
2740471;Aliciidae environmental sample;
2740491;Golfingia environmental sample;
2813994;Calanus environmental sample;
480664;uncultured marine group II euryarchaeote EF100_57A08;
274855;uncultured marine group II euryarchaeote DeepAnt-JyKC7;
1457879;uncultured marine group II/III euryarchaeote KM3_143_C03;
1457716;uncultured marine group II/III euryarchaeote AD1000_108_D01;
526683;uncultured marine group II euryarchaeote KM3-72-G3;
347540;uncultured marine group II euryarchaeote HF70_59C08;
2662827;Vertebrata sp. 2fucoides;
2590551;Sulfurimonas sp. B2;
187090;uncultured PVC group bacterium;
34034;uncultured delta proteobacterium;
174293;uncultured Microgenomates group bacterium;
1457752;uncultured marine group II/III euryarchaeote AD1000_31_C10;
526635;uncultured marine group II euryarchaeote AD1000-18-D2;
512008;uncultured marine group II euryarchaeote DeepAnt-15E7;
62674;uncultured proteobacterium OCS44;
159784;uncultured gamma proteobacterium MB12G11;
133804;uncultured marine gamma proteobacterium EBAC31A08;
215775;uncultured Thermoplasmatales archaeon;
85080;Penicillium dipodomyus;REMOVE with next update BLASTdb and accessionTaxa.sql
415441;uncultured marine bacterium EB80_02D08;
1128416;uncultured OM182 clade bacterium;
24764;marine gamma proteobacterium HTCC2188;
137412;uncultured bacterium mle1-8;
257388;uncultured marine bacterium 438;
429447;Haptophyceae sp. #8;
37383;hydrothermal vent eubacterium PVB_OTU_3;
526648;;uncultured bacterium AD203-H6;
293324;uncultured Chromatiales bacterium;
257388;uncultured marine bacterium 438;
125890;uncultured freshwater bacterium;
84497;NA;
146947;NA;
84488;NA;
648174;uncultured SAR86 cluster bacterium;
334277;gamma proteobacterium ST1;
759664;uncultured deep-sea bacterium;
926850;bacterium enrichment culture clone AOM-SR-B13;
293400;uncultured Rhodobacterales bacterium;
1632506;bacterium YC-ZSS-LKJ113;
415540;uncultured marine microorganism;
115414;uncultured marine alpha proteobacterium;
257385;uncultured marine bacterium 311;
147214;uncultured coastal Alaskan Arctic bacterium AWS98-19a;
152509;uncultured Bacteroidetes bacterium;
627468;uncultured sea ice bacterium;
278095;uncultured Lentisphaerae bacterium;
648174;uncultured SAR86 cluster bacterium;
279908;uncultured gamma proteobacterium eBACHOT4E07;
171953;uncultured Acidobacteria bacterium;
1303917;Ctenophora sp. C5;
2038127;Cydippida sp. Maryland;
2038137;Ctenophora sp. Bahamas;
38145;uncultured Gram-positive bacterium;
403927;sulfate-reducing bacterium enrichment clone BRIC43;
710730;uncultured Acidobacteria bacterium HF0770_27F21;
526693;uncultured bacterium SAT52-B4;
526654;uncultured bacterium AD257-B4;
257383;uncultured marine bacterium 106;
155098;uncultured compost bacterium;
443011;Alteromonadales bacterium G-AMM10;
443014;Alteromonadales bacterium G-AMM9;
443017;Alteromonadales bacterium G-He6;
443016;Alteromonadales bacterium G-He12;
443015;Alteromonadales bacterium G-He11;
443019;Alteromonadales bacterium G-Suc65;
115719;psychrophilic marine bacterium PS03;
135819;uncultured alphaproteobacterium C116-18;
415540;uncultured marine microorganism;
710993;uncultured Sphingomonadales bacterium HF0500_24B12;
585324;bacterium L200B.328;
207831;bacterium enrichment culture;
293343;uncultured Alteromonadales bacterium;
195042;uncultured Moraxellaceae bacterium;
332614;uncultured Pseudomonadales bacterium;
227949;uncultured Porphyrobacter sp.;
698296;Penicillium sp. enrichment culture clone NJ-F4;
422972;Trichocomaceae sp. LM196;
423005;Trichocomaceae sp. LM71;
47299;unidentified plant;
1706261;Eurotiales sp. Rco016EF4;
1706259;Eurotiales sp. Rco015EF4;
1706254;Eurotiales sp. Rco010EF4;
2548451;Eurotiales sp. IK_Pi13;
2555407;Eurotiales sp. IK_Pi12;
2548450;Eurotiales sp. IK_Pi10;
2548449;Eurotiales sp. IK_Pi07;
1779662;fungal sp. ZJ48;
1779654;fungal sp. ZJ34;
1779651;fungal sp. ZJ30;
1779647;fungal sp. ZJ26;
1779661;fungal sp. ZJ46;
1779660;fungal sp. ZJ45;
1779659;fungal sp. ZJ43;
1779652;fungal sp. ZJ31;
1779634;fungal sp. ZJ12;
288570;endosymbiont of Vestimentiferan tubeworm;
676241;uncultured sediment bacterium;
91750;uncultured Alphaproteobacteria bacterium
309857;uncultured Pelagibacterales bacterium;
219049;uncultured Arctic sea ice bacterium;
56765;uncultured marine bacterium;
291845;uncultured Sulfurimonas sp.;
1378687;bacterium enrichment culture clone 68;
120858;uncultured Epsilonproteobacteria bacterium;
2738883;uncultured Sedimenticola sp.;
1689145;uncultured Thiohalobacter sp.;
191467;uncultured Dechloromarinus sp.;
86473;uncultured Gammaproteobacteria bacterium;
1617888;uncultured Thiogranum sp.;
1872439;Aliidiomarina sp.;
752174;bacterium endosymbiont of Osedax mucofloris;
56765;Uncultured marine bacterium;
86473;Uncultured gamma proteobacterium;
121251;eukaryote clone OLI11255;
2200875;Noctiluca sp. clone;
1703869;Equus cf. scotti PH-2017;
2579007;Raja sp. FOAL365-10;
1709936;
2603696;
2108304;
632957;
589446;
1628920;
1706235;
2004941;
1709939;
2004915;
1779656;
1683398;Stichotrichia sp. bTTo1;
1683346;Stichotrichia sp. 1 bOmb2;
1683341;Stichotrichia sp. 1 bLPN1;
1683391;Stichotrichia sp. bLaN1;
2108263;uncultured Stichotrichia;
304054;uncultured Glenodinium;
2966;Noctiluca scintillans;
100272;uncultured eukaryote;
1239304;uncultured apostome ciliate;
1818016;uncultured Pedinophyceae;
1821252;uncultured Spongomonas;
1821256;uncultured Spongospora;
1821257;uncultured Endomyxa;
1895986;uncultured Ancistrum;
1896055;uncultured Parastrombidinopsis;
1938525;uncultured Thecofilosea;
1986200;uncultured Aphelidea;
2038472;uncultured Cryptomonadales;
2038477;uncultured Choreotrichia;
2038606;uncultured Tintinnidium;
2082083;uncultured Aphanomyces;
2108276;uncultured Salpingoecidae;
2170500;uncultured Chrysolepidomonas;
2487804;uncultured Chromulinaceae;
2517250;uncultured Oocystaceae;
1764542;uncultured Sphenoderiidae;
1764547;uncultured Trinematidae;
1659307;uncultured Mamiellophyceae;
1628372;uncultured Tetracystis;
1595896;uncultured Micronuclearia;
1572338;uncultured Tintinnida;
1549789;uncultured Cryptocaryon;
1549805;uncultured Protaspis;
1501851;uncultured Mesodinium sp.;
1503100;uncultured Kappamycetaceae;
1508459;uncultured Tetraselmis;
1495571;uncultured Stenoxybacter sp.;
1423345;uncultured biliphyte;
1392385;uncultured stichotrichid;
1315710;uncultured Picomonas;
1260781;uncultured Entophlyctis;
1214081;uncultured Chitinibacter sp.;
1219481;uncultured Chloromonas;
1223306;uncultured Auricularia;
1194682;uncultured Hydrurus sp.;
1204480;uncultured Sclerotium;
1137604;uncultured Nematoctonus;
1147121;uncultured Rhizophagus;
1163717;uncultured Phlyctochytrium;
1130064;uncultured Cryptomycota;
1074199;uncultured Heterocapsa sp.;
1074203;uncultured Cyanophora;
1049725;uncultured Glomeraceae;
941462;uncultured Vampyrellida;
946273;uncultured Katablepharis;
947845;uncultured Myrionecta;
1006557;uncultured Skeletonema;
904963;uncultured Phycisphaerae bacterium;
909238;uncultured Strophariaceae;
876688;uncultured Telonemida;
839843;uncultured Glomerales;
858374;uncultured Rimostrombidium;
858378;uncultured Halteria;
858381;uncultured Encyonema;
858383;uncultured Cryptomonas;
858387;uncultured Geminigera;
858389;uncultured Lagenidiales;
858584;uncultured Filobasidium;
765898;uncultured Prostomatea;
765940;uncultured Oedogoniales;
754009;uncultured Dikarya;
699842;uncultured trypanosome;
698015;uncultured Triparticalcar;
696478;uncultured Euplotida;
696489;uncultured Suctoria;
687209;uncultured Rhizophydiales;
687796;uncultured Debaryomyces;
682386;uncultured Corallinales;
682749;uncultured Rhizophydium;
660911;uncultured Chrysochromulina;
660924;uncultured Teleaulax;
654899;uncultured Thalassiosira;
651629;uncultured Zygnematales;
595695;uncultured marine Mesodiniidae;
585513;uncultured Dothideomycetidae;
585521;uncultured Lecanoromycetidae;
588873;uncultured marine cryptophyte;
588879;uncultured marine chrysophyte;
588883;uncultured marine Gymnodiniales;
589304;uncultured marine dinoflagellate;
589353;uncultured marine Geminigeraceae;
589355;uncultured marine Phaeocystaceae;
589356;uncultured marine picozoan;
589440;uncultured marine Telonemida;
590481;uncultured Amoebozoa;
573618;uncultured marine Syndiniales;
573652;uncultured Ichthyosporea;
573655;uncultured Katablepharidophyta;
554078;uncultured Rhizaria;
543743;uncultured Tremellomycetes;
547477;uncultured Scuticociliatia;
547479;uncultured Euamoebida;
542485;uncultured bacterium HF0070_02E07;
515363;uncultured marine picoeukaryote;
482330;uncultured Symbiodinium;
485336;uncultured Chlorophyceae;
485342;uncultured Pyramimonadales;
467201;uncultured Acaulosporaceae;
455386;uncultured Agaricomycotina;
453999;uncultured marine ciliate;
447265;uncultured yeast;
450315;uncultured Mortierella;
417446;uncultured Closteriaceae;
419946;uncultured picobiliphyte;
385043;uncultured Syndiniales;
395585;uncultured Sarcosomataceae;
404721;uncultured Codonosigidae;
404722;uncultured Hartmannellidae;
404726;uncultured raphidophyte;
404735;uncultured Eimeriidae;
404737;uncultured cercomonad;
404740;uncultured Thaumatomonadida;
404767;uncultured Auriculariaceae;
404805;uncultured Eustigmatophyceae;
411917;uncultured Planctomycetia bacterium;
366502;uncultured Sebacinales;
373119;uncultured Dunaliellaceae;
373149;uncultured Perkinsea;
373545;uncultured Diversispora;
376553;uncultured Thalassiosirales;
376602;uncultured Bacillariophyceae;
358574;uncultured microorganism;
362226;uncultured Microbotryomycetes;
356913;uncultured freshwater cercozoan;
335445;uncultured Boletaceae;
338567;uncultured Malassezia;
340052;uncultured Katablepharidaceae;
340210;uncultured microeukaryote;
341153;uncultured Spumella;
342097;uncultured soil eukaryote;
342104;uncultured Agaricales;
343862;uncultured Gyrodinium;
343864;uncultured Euplotes sp.;
329652;uncultured marine alveolate;
329653;uncultured marine cercozoan;
329656;uncultured marine stramenopile;
324688;uncultured marine picoplankton;
315788;uncultured Teleaulax-like cryptophyte;
315267;uncultured freshwater eukaryote;
315268;uncultured freshwater cryptophyte;
315731;uncultured choreotrichid ciliate;
315739;uncultured Spirotrichea;
296825;uncultured Opitutus sp.;
297535;uncultured Cryothecomonas;
300665;uncultured Amoebidium;
300668;uncultured Florideophyceae;
300671;uncultured scuticociliate;
300673;uncultured Oligohymenophorea;
304059;uncultured Amoebophrya;
292466;uncultured Penicillium;
282477;uncultured Peritrichia;
282480;uncultured Lobosea;
282483;uncultured Bicosoecida;
282486;uncultured haptorid ciliate;
282492;uncultured Tubificina;
282495;uncultured Oxytrichidae;
282507;uncultured Ustilaginomycetes;
282509;uncultured Pezizomycotina;
282511;uncultured Chytridiales;
282565;uncultured Stentoridae;
260559;uncultured Streptophyta;
263769;uncultured Moraxella sp.;
274854;uncultured Candidatus Poseidoniales archaeon;
231055;uncultured Glomus;
231236;uncultured Paraglomus;
232018;uncultured Jiaozhou Bay zooplankton;
237779;uncultured Haemophilus sp.;
240148;uncultured Ochromonas;
241622;uncultured Glomeromycotina;
243282;uncultured Cryptophyta;
243295;uncultured Plasmodiophoridae;
246176;uncultured Tomentella;
246267;uncultured Aspergillus;
248125;uncultured Eurotiomycetes;
253819;uncultured Agaricomycetes;
208548;uncultured Neisseriaceae bacterium;
210223;uncultured Hebeloma;
221742;uncultured Galactomyces;
225016;uncultured Polaromonas sp.;
167235;uncultured Trebouxiophyceae;
167973;uncultured Lactococcus sp.;
168826;uncultured Cryptomonadaceae;
171245;uncultured Chlorophyta;
172788;uncultured phototrophic eukaryote;
175243;uncultured Ascomycota;
175244;uncultured Basidiomycota;
175245;uncultured fungus;
175247;uncultured Chytridiomycota;
175274;uncultured alveolate;
175275;uncultured Cercozoa;
175276;uncultured Choanoflagellida;
175278;uncultured metazoan;
179640;uncultured zygomycete;
183512;uncultured Chrysophyceae;
187299;uncultured ciliate;
187300;uncultured dinoflagellate;
195159;uncultured cf. Mycena sp.;
198431;uncultured prokaryote;
203449;uncultured marine eukaryote;
204529;uncultured kinetoplastid;
204869;uncultured rhizosphere chytridiomycete;
205931;uncultured Pythium;
162014;uncultured rhodophyte;
164851;uncultured soil bacterium;
165433;uncultured Acinetobacter sp.;
153809;uncultured proteobacterium;
155900;uncultured organism;
156588;uncultured Verrucomicrobia bacterium;
157820;uncultured prasinophyte;
158754;uncultured Sphingomonas sp.;
152704;uncultured stramenopile;
151777;uncultured marine stramenopile DH148-5-EKD53;
150676;uncultured basidiomycote Cons3;
137771;uncultured diatom;
124733;uncultured bacterium FukuN111;
120965;uncultured planctomycete;
115547;uncultured archaeon;
100233;uncultured Planctomycetaceae bacterium;
100272;uncultured eukaryote;
86027;uncultured beta proteobacterium;
77133;uncultured bacterium;
1211;uncultured cyanobacterium;
33858;environmental samples;environmental samples <Bacillariophyta>
34033;environmental samples;environmental samples <delta subdivision>
35766;environmental samples;environmental samples <Actinobacteria>
40903;environmental samples;environmental samples <Planctomycetales>
47925;environmental samples;environmental samples <alpha subdivision>
47926;beta environmental samples;
47926;environmental samples;environmental samples <beta subdivision>
47928;environmental samples;environmental samples <clostridial firmicutes>
47928;low G+C firmicute environmental samples;
47936;environmental samples;environmental samples <Proteobacteria>
47938;Enterobacteriaceae environmental samples;
47938;environmental samples;environmental samples <Enterobacteriaceae>
47949;environmental samples;environmental samples <Ammonia-oxidizing bacteria>
48468;environmental samples;environmental samples <Verrucomicrobiales>
48479;Eubacteria environmental samples;
48479;environmental samples;environmental samples <Bacteria>
48504;environmental samples;environmental samples <Cyanobacteria>
48505;environmental samples;environmental samples <Chloroflexus group>
48506;Chloroflexaceae environmental samples;
48506;environmental samples;environmental samples <Chloroflexaceae>
48509;environmental samples;environmental samples <Crenarchaeota>
48510;Archaea environmental samples;
48510;environmental samples;environmental samples <Archaea>
49276;environmental samples;environmental samples <Flectobacillus>
50423;environmental samples;environmental samples <gamma proteobacteria>
50423;gamma proteobacteria environmental samples;
50559;environmental samples;environmental samples <Clostridiales>
50609;environmental samples;environmental samples <Bacillales>
50742;environmental samples;environmental samples <Bacteroidetes>
51233;environmental samples;environmental samples <green sulfur bacteria>
51666;environmental samples;environmental samples <Firmicutes>
51968;environmental samples;environmental samples <Korarchaeota>
54518;environmental samples;environmental samples <Alcaligenes>
54520;environmental samples;environmental samples <Methylophilus>
54522;environmental samples;environmental samples <Ralstonia>
54524;environmental samples;environmental samples <Rhodoferax>
54532;environmental samples;environmental samples <SAR11 cluster>
56766;environmental samples;environmental samples <Spirochaetales>
56769;environmental samples;environmental samples <Actinomycetales>
56775;environmental samples;environmental samples <Deinococcus-Thermus group>
57016;Bacteroidaceae environmental samples;
57016;environmental samples;environmental samples <Bacteroidaceae>
57112;environmental samples;environmental samples <Embryophyta>
57668;environmental samples;environmental samples <Methanosarcinaceae>
57695;environmental samples;environmental samples <Cardiobacteriaceae>
57697;environmental samples;environmental samples <Streptococcaceae>
57702;environmental samples;environmental samples <Rhizobiaceae group>
57727;environmental samples;environmental samples <Acidobacteria>
57731;environmental samples;environmental samples <Fungi>
58229;environmental samples;environmental samples <Green non-sulfur bacteria>
58667;environmental samples;environmental samples <Methanobacteriales>
58772;environmental samples;environmental samples <Arthorpoda>
58841;environmental samples;environmental samples <Rhodobacter group>
59619;environmental samples;environmental samples <Clostridium>
60598;environmental samples;environmental samples <Spirochaetaceae>
61964;environmental samples;environmental samples <Eukaryotae>
62104;environmental samples;environmental samples <Pseudomonas>
62269;environmental samples;environmental samples <Thermus>
62655;environmental samples;environmental samples <SAR116 cluster>
62665;Zoogloea environmental samples;
62665;environmental samples;environmental samples <Zoogloea>
62667;environmental samples;environmental samples <beta subdivision methylotrophs>
62669;environmental samples;environmental samples <Variovorax>
62673;environmental samples;environmental samples <SAR86 cluster>
62677;environmental samples;environmental samples <BDA1-5 cluster>
63449;Aquificales environmental samples;
63449;environmental samples;environmental samples <Aquificales>
65115;environmental samples;environmental samples <Rhodospirillaceae>
65119;environmental samples;environmental samples <Bacillus>
65121;environmental samples;environmental samples <Myxobacteria>
65831;Geobacter environmental samples;
65831;environmental samples;environmental samples <Geobacter>
65843;environmental samples;environmental samples <Fibrobacteres>
67525;environmental samples;environmental samples <Nitrosospira>
67768;environmental samples;environmental samples <Agrobacterium>
67798;environmental samples;environmental samples <Nitrospira group>
67800;environmental samples;environmental samples <Thermodesulfobacterium group>
68346;environmental samples;environmental samples <Cytophagales/Green sulfur bacteria group>
68357;Methanobrevibacter environmental samples;
68357;environmental samples;environmental samples <Methanobrevibacter>
68358;Methanosphaera environmental samples;
68358;environmental samples;environmental samples <Methanosphaera>
68359;Euryarchaeota environmental samples;
68359;environmental samples;environmental samples <Euryarchaeota>
68913;environmental samples;environmental samples <Dictyoglomus group>
68926;environmental samples;environmental samples <Thermotogales>
68934;environmental samples;environmental samples <Thermus group>
69197;environmental samples;environmental samples <Microcystis>
69409;environmental samples;environmental samples <Planctomycetaceae>
69542;environmental samples;environmental samples <Geobacteraceae>
69837;environmental samples;environmental samples <Azoarcus>
69840;environmental samples;environmental samples <Geothrix>
69948;environmental samples;environmental samples <Leuconostoc>
70745;environmental samples;environmental samples <Pirellula>
70746;environmental samples;environmental samples <Planctomyces>
71181;environmental samples;environmental samples <Annelida>
73639;environmental samples;environmental samples <Nitrosomonas>
73872;environmental samples;environmental samples <Shewanella>
74202;environmental samples;environmental samples <Verrucomicrobia>
74261;environmental samples;environmental samples <Methanosaeta>
75655;environmental samples;environmental samples <Duganella>
75661;environmental samples;environmental samples <Acinetobacter>
75663;environmental samples;environmental samples <Escherichia>
75667;environmental samples;environmental samples <Gemella>
75669;environmental samples;environmental samples <Herbaspirillum>
75671;environmental samples;environmental samples <Micrococcus>
75673;environmental samples;environmental samples <Phyllobacterium>
75676;environmental samples;environmental samples <Shigella>
75924;environmental samples;environmental samples <Moraxellaceae>
77118;environmental samples;environmental samples <Burkholderia>
77353;environmental samples;environmental samples <Treponema>
77630;environmental samples;environmental samples <Saccharomycetales>
77632;environmental samples;environmental samples <Chlamydomonadales>
77633;environmental samples;environmental samples <Prasinophyceae>
77695;environmental samples;environmental samples <stramenopiles>
77697;environmental samples;environmental samples <Rhodophyta>
78555;environmental samples;environmental samples <Moritella>
79769;environmental samples;environmental samples <Methanomicrobiales>
80843;environmental samples;environmental samples <Flavobacteria>
80844;environmental samples;environmental samples <Chlorophyta>
81490;environmental samples;environmental samples <prokaryotes>
81490;prokaryotic environmental samples;
83426;environmental samples;environmental samples <Streptococcus>
84372;environmental samples;environmental samples <Eubacterium>
84374;environmental samples;environmental samples <Prevotella>
84713;environmental samples;environmental samples <Chromatiaceae>
87806;environmental samples;environmental samples <Vibrio>
87828;environmental samples;environmental samples <epsilon proteobacteria>
88215;environmental samples;environmental samples <Jacinthobacterium>
88601;environmental samples;environmental samples <Corynebacterium>
89267;environmental samples;environmental samples <Anabaena>
89271;environmental samples;environmental samples <Actinobispora>
89277;environmental samples;environmental samples <Lactococcus>
89279;environmental samples;environmental samples <Flavobacterium>
89282;environmental samples;environmental samples <Holophaga>
89285;environmental samples;environmental samples <Microscilla>
89290;environmental samples;environmental samples <Verrucomicrobiaceae>
89293;environmental samples;environmental samples <Sporichthya>
89299;environmental samples;environmental samples <Solomonas>
89304;environmental samples;environmental samples <Streptomycetes>
89306;environmental samples;environmental samples <Arthrobacter>
89308;environmental samples;environmental samples <Brucella>
89310;environmental samples;environmental samples <Alcaligenaceae>
89312;environmental samples;environmental samples <Selenomonas>
89314;environmental samples;environmental samples <Leucobacter>
89695;environmental samples;environmental samples <Aquaspirillum>
90418;environmental samples;environmental samples <Legionellaceae>
90425;environmental samples;environmental samples <gamma sludge group>
90628;environmental samples;environmental samples <Rhodocyclus group>
90811;environmental samples;environmental samples <Thiomicrospira>
90877;environmental samples;environmental samples <Cytophaga>
95757;environmental samples;environmental samples <Bradyrhizobium group>
95759;environmental samples;environmental samples <Flexibacter group>
95865;environmental samples;environmental samples <Thermoplasmales>
95882;environmental samples;environmental samples <Chroococcales>
95893;environmental samples;environmental samples <candidate division OS-K>
95900;environmental samples;environmental samples <candidate division TM7>
95902;environmental samples;environmental samples <candidate division TM6>
95904;environmental samples;environmental samples <Microgenomates>
95908;environmental samples;environmental samples <candidate division sediment-1>
95913;environmental samples;environmental samples <candidate division sediment-4>
95916;environmental samples;environmental samples <Chlamydiales>
95920;environmental samples;environmental samples <Methanosarcinales>
96043;environmental samples;environmental samples <Asteridae>
96501;environmental samples;environmental samples <Omnitrophica>
96502;environmental samples;environmental samples <Methanogenium>
97132;environmental samples;environmental samples <Methanomicrobiaceae>
97133;environmental samples;environmental samples <Methanocorpusculaceae>
97500;environmental samples;environmental samples <Pseudomonas group>
97503;environmental samples;environmental samples <Saprospira group>
97507;environmental samples;environmental samples <Atribacteria>
97709;environmental samples;environmental samples <candidate division Sediment Archaea-1>
97788;environmental samples;environmental samples <Syntrophus>
97800;environmental samples;environmental samples <Sulfurospirillum>
97808;environmental samples;environmental samples <Isochromatium>
97816;environmental samples;environmental samples <Frankineae>
97818;environmental samples;environmental samples <Mycobacterium>
97821;environmental samples;environmental samples <candidate division WS5>
97825;environmental samples;environmental samples <Rickettsiales>
97833;environmental samples;environmental samples <Psychroserpens>
97839;environmental samples;environmental samples <candidate division Sediment-2>
97841;environmental samples;environmental samples <Octadecabacter>
97843;environmental samples;environmental samples <Polaribacter>
97900;environmental samples;environmental samples <Acetobacterium>
97902;environmental samples;environmental samples <Desulfuromusa>
97907;environmental samples;environmental samples <Marinocaulis>
97910;environmental samples;environmental samples <Rhodobium>
97912;environmental samples;environmental samples <Hyphomonas group>
97914;environmental samples;environmental samples <Halomonadaceae>
97916;environmental samples;environmental samples <Halomonas>
97921;environmental samples;environmental samples <candidate division Sediment-3>
97924;environmental samples;environmental samples <Ectothiorhodospiraceae>
97927;environmental samples;environmental samples <Halorubrum>
97930;environmental samples;environmental samples <Halobacteriaceae>
97938;environmental samples;environmental samples <Delftia>
97940;environmental samples;environmental samples <Stenotrophomonas>
97942;environmental samples;environmental samples <Haloanaerobiales>
97945;environmental samples;environmental samples <Halobacteroidaceae>
97950;environmental samples;environmental samples <Rhodovulum>
98160;environmental samples;environmental samples <Marinobacter>
98164;environmental samples;environmental samples <Roseovarius>
98167;environmental samples;environmental samples <Prochlorococcus>
98171;environmental samples;environmental samples <Arcobacter>
98173;environmental samples;environmental samples <Alteromonadaceae>
98175;environmental samples;environmental samples <Thiovulum>
98178;environmental samples;environmental samples <Marichromatium>
98183;environmental samples;environmental samples <Pelodictyon>
98185;environmental samples;environmental samples <Amaricoccus>
98187;environmental samples;environmental samples <Roseobacter>
98191;environmental samples;environmental samples <Methanosarcina>
98193;environmental samples;environmental samples <Methanococcoides>
98198;environmental samples;environmental samples <Halobacteriales>
99255;environmental samples;environmental samples <Latescibacteria>
99256;environmental samples;environmental samples <candidate division WS2>
99257;environmental samples;environmental samples <candidate division WS6>
99258;environmental samples;environmental samples <candidate division WS4>
99259;environmental samples;environmental samples <candidate division WS1>
99260;environmental samples;environmental samples <candidate division Termite group 1>
99276;environmental samples;environmental samples <Aminicenantes>
99277;environmental samples;environmental samples <candidate division OP7>
99278;environmental samples;environmental samples <candidate division OP6>
99279;environmental samples;environmental samples <candidate division OP5>
99280;environmental samples;environmental samples <candidate division OP4>
99281;environmental samples;environmental samples <candidate division OP2>
99283;environmental samples;environmental samples <candidate division OP10>
99284;environmental samples;environmental samples <Acetothermia>
100272;Eukaryota environmental sample;
100741;environmental samples;environmental samples <Sulfolobales>
101026;environmental samples;environmental samples <Dinophyceae>
101447;environmental samples;environmental samples <Rubrobacter>
104107;environmental samples;environmental samples <Bartonella>
104928;environmental samples;environmental samples <RA14 methanotroph group>
104929;environmental samples;environmental samples <Methylocystis>
104931;environmental samples;environmental samples <RA21 methanotroph group>
105812;environmental samples;environmental samples <Desulfocapsa>
105950;environmental samples;environmental samples <Methylocystaceae>
105961;environmental samples;environmental samples <Methylococcaceae>
107642;environmental samples;environmental samples <Methylobacter>
107647;environmental samples;environmental samples <Methylomonas>
107651;environmental samples;environmental samples <Methylomicrobium>
107654;environmental samples;environmental samples <Methylosinus>
109667;environmental samples;environmental samples <Dehalobacter>
111624;environmental samples;environmental samples <candidate division KSA1>
111628;environmental samples;environmental samples <candidate division KSA2>
111631;environmental samples;environmental samples <candidate division KSB1>
111635;environmental samples;environmental samples <candidate division KSB2>
111640;environmental samples;environmental samples <candidate division KSB3>
111645;environmental samples;environmental samples <candidate division KSB4>
111737;environmental samples;environmental samples <Sulfitobacter>
111741;environmental samples;environmental samples <Methylophaga>
111744;environmental samples;environmental samples <Rhabdochromatium>
111746;environmental samples;environmental samples <Desulfobulbus>
111748;environmental samples;environmental samples <Desulfonema>
111750;environmental samples;environmental samples <Desulfobacterium>
111752;environmental samples;environmental samples <Desulfosarcina>
112075;environmental samples;environmental samples <Holophaga group>
114052;environmental samples;environmental samples <Pseudoalteromonas>
114533;environmental samples;environmental samples <Thermococcaceae>
114535;environmental samples;environmental samples <Thermoanaerobacter>
114537;environmental samples;environmental samples <Dethiosulfovibrio>
114552;environmental samples;environmental samples <Brevundimonas>
114554;environmental samples;environmental samples <Sphingomonas>
114558;environmental samples;environmental samples <Thermococcales>
114562;environmental samples;environmental samples <Acidaminococcus>
114703;environmental samples;environmental samples <Verrucomicrobium>
114705;environmental samples;environmental samples <Acidobacterium>
114709;environmental samples;environmental samples <Comamonas>
114711;environmental samples;environmental samples <Azospirillum>
114713;environmental samples;environmental samples <Acetobacter>
114842;environmental samples;environmental samples <Colwellia>
117608;environmental samples;environmental samples <Rubrobacteridae>
117745;environmental samples;environmental samples <Flavobacteriaceae>
117769;environmental samples;environmental samples <Cytophagales>
117771;environmental samples;environmental samples <Acidimicrobidae>
117936;environmental samples;environmental samples <Ferriplasma group>
117943;environmental samples;environmental samples <Desulfurella group>
118325;environmental samples;environmental samples <Desulfotomaculum>
120021;environmental samples;environmental samples <Microcoleus>
120433;environmental samples;environmental samples <Thermoproteaceae>
120456;environmental samples;environmental samples <Thermoproteales>
120457;environmental samples;environmental samples <Desulfurococacceae>
123216;environmental samples;environmental samples <EX-H1 group>
124038;environmental samples;environmental samples <candidate sub-division kps59rc>
124424;environmental samples;environmental samples <Marine Group IV>
124728;environmental samples;environmental samples <Acidobacteriales>
125954;environmental samples;environmental samples <Ruegeria>
126073;environmental samples;environmental samples <Rhodobacter>
126079;environmental samples;environmental samples <Erythrobacter>
126081;environmental samples;environmental samples <Antarctobacter>
126512;environmental samples;environmental samples <Caedibacter>
126514;environmental samples;environmental samples <Psychrobacter>
126517;environmental samples;environmental samples <Rhodospirillum>
127729;environmental samples;environmental samples <Microbacteriaceae>
127736;environmental samples;environmental samples <Xanthomonas group>
127740;environmental samples;environmental samples <Vibrionaceae>
127750;environmental samples;environmental samples <Micrococcaceae>
127753;environmental samples;environmental samples <candidate division kpj58rc>
127777;environmental samples;environmental samples <Gelidibacter>
127780;environmental samples;environmental samples <Clavibacter>
127783;environmental samples;environmental samples <Fusobacterium>
127785;environmental samples;environmental samples <Synechococcus>
127805;environmental samples;environmental samples <Leucothrix>
128082;environmental samples;environmental samples <Comamonadaceae>
129591;environmental samples;environmental samples <Actinomyces>
129633;environmental samples;environmental samples <Bradyrhizobium>
129663;environmental samples;environmental samples <Hydrogenophilus>
129665;environmental samples;environmental samples <Janibacter>
129668;environmental samples;environmental samples <Leptospira>
129670;environmental samples;environmental samples <Methylobacterium>
129680;environmental samples;environmental samples <Micromonospora>
129685;environmental samples;environmental samples <Neisseria>
129688;environmental samples;environmental samples <Paracoccus>
129696;environmental samples;environmental samples <Rhizobium>
129699;environmental samples;environmental samples <Rhodococcus>
129701;environmental samples;environmental samples <Ruminococcus>
129707;environmental samples;environmental samples <Staphylococcus>
130321;environmental samples;environmental samples <Caulobacter group>
130346;environmental samples;environmental samples <Alteromonas>
130875;environmental samples;environmental samples <Rhizobiaceae>
131191;environmental samples;environmental samples <SAR324 cluster>
131475;environmental samples;environmental samples <Cellulophaga>
131489;environmental samples;environmental samples <Glaciecola>
131492;environmental samples;environmental samples <Lewinella>
131495;environmental samples;environmental samples <Marinomonas>
131498;environmental samples;environmental samples <Neptunomonas>
131522;environmental samples;environmental samples <Psychromonas>
131534;environmental samples;environmental samples <Virgibacillus>
131546;environmental samples;environmental samples <Caulobacter>
131548;environmental samples;environmental samples <Paenibacillus>
131551;environmental samples;environmental samples <Fibrobacter/Acidobacteria group>
132529;environmental samples;environmental samples <Brachyspira>
133815;environmental samples;environmental samples <Marine Group II>
133823;environmental samples;environmental samples <Acidithiobacillus ferrooxidans>
133827;environmental samples;environmental samples <Thiobacillus>
134209;environmental samples;environmental samples <Campylobacter>
134213;environmental samples;environmental samples <Capnocytophaga>
134222;environmental samples;environmental samples <Desulfovibrio>
134224;environmental samples;environmental samples <Erysipelotrichaceae>
134229;environmental samples;environmental samples <Haemophilus>
134232;environmental samples;environmental samples <Lactobacillus>
134234;environmental samples;environmental samples <Lautropia>
134245;environmental samples;environmental samples <Porphyromonas>
134345;environmental samples;environmental samples <Citrobacter>
134480;environmental samples;environmental samples <Acidithiobacillus>
134620;environmental samples;environmental samples <Verrucomicrobia subdivision 2>
134622;environmental samples;environmental samples <Verrucomicrobia subdivision 3>
134624;environmental samples;environmental samples <Verrucomicrobia subdivision 4>
134626;environmental samples;environmental samples <Kiritimatiellaeota>
134628;environmental samples;environmental samples <Verrucomicrobia subdivision 6>
134716;environmental samples;environmental samples <Acetobacteraceae>
135001;environmental samples;environmental samples <Flexistipes group>
135021;environmental samples;environmental samples <Atropobium>
135024;environmental samples;environmental samples <Bifidobacterium>
135026;environmental samples;environmental samples <Butyrivibrio>
135028;environmental samples;environmental samples <Catonella>
135034;environmental samples;environmental samples <Dialister>
135058;environmental samples;environmental samples <Leptotrichia>
135062;environmental samples;environmental samples <Fusobacteria>
135065;environmental samples;environmental samples <Megasphaera>
135071;environmental samples;environmental samples <Helicobacterium group>
135073;environmental samples;environmental samples <Peptostreptococcus>
135077;environmental samples;environmental samples <Propionibacterium>
135094;environmental samples;environmental samples <Selenomonadaceae>
135095;environmental samples;environmental samples <Veillonella>
135152;environmental samples;environmental samples <Rahnella>
135640;environmental samples;environmental samples <Burkholderia group>
135644;environmental samples;environmental samples <Sphingomonas group>
136247;environmental samples;environmental samples <basidiomycota>
136265;environmental samples;environmental samples <ascomycota>
137371;environmental samples;environmental samples <Synergistes group>
139041;environmental samples;environmental samples <Actinobaculum>
139043;environmental samples;environmental samples <Bacteroides>
139215;environmental samples;environmental samples <Bergeyella>
139358;environmental samples;environmental samples <Idiomarina>
139877;environmental samples;environmental samples <Symbiodinium>
140984;environmental samples;environmental samples <Polaromonas>
141382;environmental samples;environmental samples <Thiothrix>
141644;environmental samples;environmental samples <Parachlamydiaceae>
142185;environmental samples;environmental samples <Gemmatimonadetes>
142188;environmental samples;environmental samples <Hydrogenedentes>
142192;environmental samples;environmental samples <candidate division SBR1093>
143068;environmental samples;environmental samples <Methanosaetaceae>
143079;environmental samples;environmental samples <Methanobacteriaceae>
144314;environmental samples;environmental samples <Viridiplantae>
144524;environmental samples;environmental samples <Glomerella>
144526;environmental samples;environmental samples <Mycosphaerella>
146665;environmental samples;environmental samples <Piscirickettsia>
147231;environmental samples;environmental samples <Chlamydia>
150670;environmental samples;environmental samples <cryptomonads>
151566;environmental samples;environmental samples <Alveolata>
151659;environmental samples;environmental samples <unclassified>
151988;environmental samples;environmental samples <Xanthomonas>
152479;environmental samples;environmental samples <Armillaria>
154341;environmental samples;environmental samples <Turbellaria>
154342;Turbellaria environmental sample;
155568;environmental samples;environmental samples <Ammonia>
155910;environmental samples;environmental samples <Nitrobacter>
156209;environmental samples;environmental samples <Oscillatoriales>
156614;environmental samples;environmental samples <bacteriophages>
157175;environmental samples;environmental samples <Nitrospira>
157279;environmental samples;environmental samples <Erythromicrobium>
157467;environmental samples;environmental samples <Thermoanaerobacter group>
157470;environmental samples;environmental samples <Meiothermus>
157473;environmental samples;environmental samples <Saccharococcus>
158750;environmental samples;environmental samples <Acidovorax>
158752;environmental samples;environmental samples <Aquabacterium>
158756;environmental samples;environmental samples <Flexibacter>
158788;environmental samples;environmental samples <Deinococcus>
158790;environmental samples;environmental samples <Desulfurococcus>
158792;environmental samples;environmental samples <Thermocrinis>
158794;environmental samples;environmental samples <Thermomicrobium>
159089;environmental samples;environmental samples <Sulfolobus>
159269;environmental samples;environmental samples <Kingella>
161488;environmental samples;environmental samples <Thauera>
161761;environmental samples;environmental samples <Acanthamoeba>
163517;environmental samples;environmental samples <Bdellovibrio>
163523;environmental samples;environmental samples <Kocuria>
163527;environmental samples;environmental samples <Microbacterium>
163530;environmental samples;environmental samples <Pedobacter>
163533;environmental samples;environmental samples <Caryophanon>
163536;environmental samples;environmental samples <Leptothrix>
164092;environmental samples;environmental samples <Allogromiidae>
165189;environmental samples;environmental samples <Collinsella>
165191;environmental samples;environmental samples <Pediococcus>
167234;environmental samples;environmental samples <Trebouxiophyceae>
167236;environmental samples;environmental samples <Ulvophyceae>
167237;Ulvophyceae environmental sample;
167640;environmental samples;environmental samples <Mesostigmatophyceae>
167966;environmental samples;environmental samples <Mycoplasma>
167969;environmental samples;environmental samples <Heliobacterium>
167971;environmental samples;environmental samples <Enterococcus>
168104;environmental samples;environmental samples <Desulfosporosinus>
168828;environmental samples;environmental samples <Solobacterium>
169961;environmental samples;environmental samples <Desulfomonile>
169969;environmental samples;environmental samples <Brevibacillus>
169972;environmental samples;environmental samples <Massilia>
170015;environmental samples;environmental samples <Hymenobacter>
170615;environmental samples;environmental samples <Halomicronema>
171537;environmental samples;environmental samples <Methanonatronarchaeia>
171540;environmental samples;environmental samples <SA2 group>
171543;environmental samples;environmental samples <SB1 group>
171546;environmental samples;environmental samples <KB1 group>
171718;environmental samples;environmental samples <Dechloromonas>
171925;embryophyte environmental sample;
171925;plant environmental sample;
171951;environmental samples;environmental samples <Dehalococcoides>
172193;environmental samples;environmental samples <Cycloclasticus>
173972;environmental samples;environmental samples <Photobacterium>
174295;environmental samples;environmental samples <Thalassomonas>
174389;environmental samples;environmental samples <Spirochaeta>
174585;environmental samples;environmental samples <Cellvibrio>
174712;environmental samples;environmental samples <Tenacibaculum>
175246;environmental samples;environmental samples <Chytridiomycota>
175275;Cercozoa environmental sample;
175536;environmental samples;environmental samples <Helicobacter>
176142;environmental samples;environmental samples <Sarcoscyphaceae>
176305;environmental samples;environmental samples <Methanobacterium>
176308;environmental samples;environmental samples <Methanocorpusculum>
178724;environmental samples;environmental samples <Pezizaceae>
178725;environmental samples;environmental samples <Agaricales>
178728;environmental samples;environmental samples <Corticiaceae>
178731;environmental samples;environmental samples <Thelephoraceae>
178733;environmental samples;environmental samples <Cantharellales>
179108;environmental samples;environmental samples <Nitrospina>
180060;environmental samples;environmental samples <Haliscomenobacter>
181012;environmental samples;environmental samples <Desulfuromonas>
181087;environmental samples;environmental samples <Phycodnaviridae>
181581;environmental samples;environmental samples <Frankia>
182687;environmental samples;environmental samples <Sphingobacterium>
182689;environmental samples;environmental samples <Achromobacter>
183212;environmental samples;environmental samples <Nostocales>
183214;environmental samples;environmental samples <Pleurocapsales>
183758;environmental samples;environmental samples <Methanomethylovorans>
183761;environmental samples;environmental samples <Methanoculleus>
183937;environmental samples;environmental samples <Bryophyta>
184209;environmental samples;environmental samples <Leptospirillum>
184211;environmental samples;environmental samples <Sulfobacillus>
184421;environmental samples;environmental samples <Thiomonas>
184426;environmental samples;environmental samples <Acidithiobacillus caldus>
185789;Foraminifera environmental sample;
186051;environmental samples;environmental samples <Thermodesulforhabdus>
186054;environmental samples;environmental samples <Desulfurella>
186056;environmental samples;environmental samples <Thermococcus>
186616;environmental samples;environmental samples <viruses>
187089;environmental samples;environmental samples <Chlamydiales/Verrucomicrobia group>
187298;environmental samples;environmental samples <Ciliophora>
188562;Oryza environmental sample;
189541;environmental samples;environmental samples <Coxiella>
189664;environmental samples;environmental samples <Trichococcus>
189666;environmental samples;environmental samples <Aerococcus>
189669;environmental samples;environmental samples <Globicatella>
189671;environmental samples;environmental samples <Salinicoccus>
189673;environmental samples;environmental samples <Facklamia>
189675;environmental samples;environmental samples <Vagococcus>
189677;environmental samples;environmental samples <Brevibacterium>
189679;environmental samples;environmental samples <Brachybacterium>
189681;environmental samples;environmental samples <Cellulomonas>
189683;environmental samples;environmental samples <Aquamicrobium>
189686;environmental samples;environmental samples <Denitrobacter>
189693;environmental samples;environmental samples <Bacteroidales>
189703;environmental samples;environmental samples <Lachnospiraceae>
189714;environmental samples;environmental samples <Eubacteriaceae>
189718;environmental samples;environmental samples <Peptococcus>
189768;environmental samples;environmental samples <Termitomyces>
190155;environmental samples;environmental samples <Pasteuria>
190763;environmental samples;environmental samples <Olsenella>
191214;environmental samples;environmental samples <Alcanivorax>
191466;environmental samples;environmental samples <Dechloromarinus>
191469;environmental samples;environmental samples <Piscirickettsia group>
192990;environmental samples;environmental samples <Nanoarchaeota>
193124;environmental samples;environmental samples <Phytomonas>
194372;environmental samples;environmental samples <Hyphomicrobium>
194845;environmental samples;environmental samples <Enterobacteriales>
194925;environmental samples;environmental samples <Desulfovibrionaceae>
195018;environmental samples;environmental samples <Cortinariaceae>
195019;environmental samples;environmental samples <Atheliaceae>
195020;environmental samples;environmental samples <Tricholomataceae>
195021;environmental samples;environmental samples <Boletaceae>
195022;environmental samples;environmental samples <Auriscalpiaceae>
195024;environmental samples;environmental samples <Meruliaceae>
195027;environmental samples;environmental samples <Tremellaceae>
195029;environmental samples;environmental samples <Russulaceae>
195043;environmental samples;environmental samples <Oceanospirillum group>
195047;environmental samples;environmental samples <Clostridiaceae>
195051;environmental samples;environmental samples <mitosporic Ascomycota>
195051;mitosporic Ascomycota;mitosporic Ascomycota <environmental samples>
197503;environmental samples;environmental samples <Aeromonadaceae>
197507;environmental samples;environmental samples <Campylobacter group>
197513;environmental samples;environmental samples <Propionibacterineae>
197515;environmental samples;environmental samples <Bacillaceae>
197710;environmental samples;environmental samples <Sebacinaceae>
197740;environmental samples;environmental samples <Betulaceae>
197745;environmental samples;environmental samples <Fagaceae>
198032;environmental samples;environmental samples <Malvaceae>
198434;environmental samples;environmental samples <Borrelia>
198436;environmental samples;environmental samples <Gordonia>
198438;environmental samples;environmental samples <Moorella>
198440;environmental samples;environmental samples <Nocardioides>
198442;environmental samples;environmental samples <Terrabacter>
199298;environmental samples;environmental samples <Porphyra>
199680;environmental samples;environmental samples <Limnobacter>
199682;environmental samples;environmental samples <Hydrogenophaga>
200296;environmental samples;environmental samples <candidate division BRC1>
200447;environmental samples;environmental samples <Sarcina>
201353;environmental samples;environmental samples <Riemerella>
202668;environmental samples;environmental samples <Exiguobacterium>
202725;environmental samples;environmental samples <Magnoliophyta>
202726;Magnoliophyta environmental sample;
202726;angiosperm environmental sample;
204719;environmental samples;environmental samples <Beggiatoa>
204870;environmental samples;environmental samples <Basal fungal lineages>
205860;environmental samples;environmental samples <Urediniomycetes>
205863;environmental samples;environmental samples <eudicots>
205864;eudicot environmental sample;
205866;environmental samples;environmental samples <Filicopsida>
205867;fern environmental sample;
205873;environmental samples;environmental samples <Pinaceae>
205878;Pinus environmental sample;
205882;environmental samples;environmental samples <Triticeae>
205883;Triticeae environmental sample;
205885;environmental samples;environmental samples <Poales>
205886;Poales environmental sample;
206095;environmental samples;environmental samples <Dysgonomonas>
206101;environmental samples;environmental samples <Nocardiopsis>
207775;environmental samples;environmental samples <Schwartzia>
208545;environmental samples;environmental samples <Burkholderiales>
208547;environmental samples;environmental samples <Neisseriaceae>
209402;environmental samples;environmental samples <Chlamydomonadaceae>
209464;environmental samples;environmental samples <Hypocreales>
209466;environmental samples;environmental samples <Trichocomaceae>
209468;environmental samples;environmental samples <Sordariomycetes>
209470;environmental samples;environmental samples <Pleosporales>
209474;environmental samples;environmental samples <Dothideomycetes>
210219;environmental samples;environmental samples <Pezizales>
210933;environmental samples;environmental samples <Legionella>
211103;environmental samples;environmental samples <Agaricomycotina>
211431;environmental samples;environmental samples <Catellatospora>
211433;environmental samples;environmental samples <Devosia>
211435;environmental samples;environmental samples <Intrasporangiaceae>
211437;environmental samples;environmental samples <Pedomicrobium>
211439;environmental samples;environmental samples <Sphaerobacter>
211443;environmental samples;environmental samples <Agromyces>
211445;environmental samples;environmental samples <Solirubrobacter>
211447;environmental samples;environmental samples <Cellulomonadaceae>
211449;environmental samples;environmental samples <Pelobacter>
211451;environmental samples;environmental samples <Terracoccus>
211453;environmental samples;environmental samples <Rhodoplanes>
211456;environmental samples;environmental samples <Bosea>
211458;environmental samples;environmental samples <Actinocorallia>
211919;environmental samples;environmental samples <Marmoricola>
211927;environmental samples;environmental samples <Desulfacinum>
211929;environmental samples;environmental samples <Polyangium>
211933;environmental samples;environmental samples <Parachlamydia>
211965;environmental samples;environmental samples <Kineosporia>
212036;environmental samples;environmental samples <Copepoda>
212038;Copepoda environmental sample;
212038;copepod environmental sample;
212041;environmental samples;environmental samples <Metazoa>
212043;environmental samples;environmental samples <Polychaeta>
212044;Polychaeta environmental sample;
212217;environmental samples;environmental samples <Neochlamydia>
213072;Nematoda environmental samples;
213072;environmental samples;environmental samples <Nematoda>
213321;environmental samples;environmental samples <Flavobacteriales>
213323;environmental samples;environmental samples <Nitrospiraceae>
213661;environmental samples;environmental samples <Entoplasmatales>
214037;environmental samples;environmental samples <Desulfuromonadales>
214039;environmental samples;environmental samples <Chloroflexus>
214885;environmental samples;environmental samples <candidated division WYO>
215602;environmental samples;environmental samples <Sinorhizobium>
215772;environmental samples;environmental samples <Methanohalophilus>
215778;environmental samples;environmental samples <candidate division MSBL1>
216588;environmental samples;environmental samples <Prochlorothrix>
217145;environmental samples;environmental samples <Microlunatus>
217275;rosid environmental sample;
217373;environmental samples;environmental samples <Clavulinaceae>
218021;environmental samples;environmental samples <Hyphomicrobiaceae>
218053;environmental samples;environmental samples <Alloiococcus>
218055;environmental samples;environmental samples <Turicella>
218083;environmental samples;environmental samples <Pantoea>
218202;environmental samples;environmental samples <Afipia>
218287;environmental samples;environmental samples <Lactobacillaceae>
218290;environmental samples;environmental samples <Desulforhopalus>
218293;environmental samples;environmental samples <Desulfobacula>
218295;environmental samples;environmental samples <Desulfobacteraceae>
218299;environmental samples;environmental samples <Methanolobus>
218465;environmental samples;environmental samples <Agaricomycetes>
218485;environmental samples;environmental samples <Planomicrobium>
218638;environmental samples;environmental samples <Clostridia>
218661;environmental samples;environmental samples <Sebacina>
218666;environmental samples;environmental samples <Polyporales>
218698;environmental samples;environmental samples <Rosidae>
218932;environmental samples;environmental samples <Thermoanaerobacterium>
219184;environmental samples;environmental samples <Malonomonas>
219650;environmental samples;environmental samples <Megasphaera micronuciformis>
219937;environmental samples;environmental samples <Sordariaceae>
220134;environmental samples;environmental samples <Pseudomonadaceae>
220136;environmental samples;environmental samples <Mollicutes>
220495;environmental samples;environmental samples <Syntrophobacteraceae>
221069;environmental samples;environmental samples <Hydrogenobaculum>
221071;environmental samples;environmental samples <Stygiolobus>
221073;environmental samples;environmental samples <Caldococcus>
221075;environmental samples;environmental samples <Metallosphaera>
221077;environmental samples;environmental samples <Thermocladium>
221079;environmental samples;environmental samples <Acidisphaera>
221081;environmental samples;environmental samples <Marinithermus>
221083;environmental samples;environmental samples <Acidimicrobium>
221101;environmental samples;environmental samples <candidate division SAM>
221105;environmental samples;environmental samples <candidate division SPAM>
221168;environmental samples;environmental samples <Gemmatimonas>
221212;environmental samples;environmental samples <Dictyoglomus>
221217;environmental samples;environmental samples <Parcubacteria>
221233;environmental samples;environmental samples <candidate division AC1>
221236;environmental samples;environmental samples <candidate division SR1>
221741;environmental samples;environmental samples <Dipodascaceae>
223186;environmental samples;environmental samples <Rhodopseudomonas>
223194;environmental samples;environmental samples <Scenedesmaceae>
223820;environmental samples;environmental samples <Tulasnellaceae>
223914;environmental samples;environmental samples <Pasteurella>
224208;environmental samples;environmental samples <Bacilli>
224327;environmental samples;environmental samples <Hydrogenothermaceae>
224433;environmental samples;environmental samples <Magnaporthaceae>
224577;environmental samples;environmental samples <Prevotellaceae>
224767;environmental samples;environmental samples <Abiotrophia>
225297;environmental samples;environmental samples <Hyphomonas>
225395;nematode environmental sample AGO-2003;
227401;environmental samples;environmental samples <Acaulosporaceae>
227404;environmental samples;environmental samples <Gigasporaceae>
227707;environmental samples;environmental samples <Trebouxia>
227710;environmental samples;environmental samples <Lecanorales>
227713;environmental samples;environmental samples <Tremellomycetidae>
227716;environmental samples;environmental samples <Eurotiomycetes>
227948;environmental samples;environmental samples <Porphyrobacter>
228189;environmental samples;environmental samples <Rhizopogonaceae>
228202;environmental samples;environmental samples <Entolomataceae>
228207;environmental samples;environmental samples <Agaricaceae>
228949;environmental samples;environmental samples <Nevskia>
228951;environmental samples;environmental samples <Geobacillus>
228953;environmental samples;environmental samples <Pectobacterium>
229022;environmental samples;environmental samples <Ceratobasidiaceae>
231054;environmental samples;environmental samples <Glomerales>
231235;environmental samples;environmental samples <Paraglomerales>
231479;environmental samples;environmental samples <Blastococcus>
231494;environmental samples;environmental samples <Cenococcum>
231503;environmental samples;environmental samples <Tuberaceae>
232699;environmental samples;environmental samples <Desulfospira>
233793;environmental samples;environmental samples <Mesorhizobium>
234937;environmental samples;environmental samples <Halosphaeriaceae>
234941;environmental samples;environmental samples <Lulworthiales>
235083;environmental samples;environmental samples <Archaeosporales>
235903;environmental samples;environmental samples <Hydrogenomonas>
235905;environmental samples;environmental samples <Nautilia>
236028;environmental samples;environmental samples <Hydrogenobacter>
236250;environmental samples;environmental samples <Lechevalieria>
236497;environmental samples;environmental samples <Sulfurihydrogenibium>
236500;environmental samples;environmental samples <Methylococcus>
236502;environmental samples;environmental samples <Natronococcus>
237544;environmental samples;environmental samples <Allonothrus>
237552;environmental samples;environmental samples <Cnidaria>
238196;environmental samples;environmental samples <Micrococcineae>
238198;environmental samples;environmental samples <Methylobacteriaceae>
238201;environmental samples;environmental samples <Enterobacter>
239173;environmental samples;environmental samples <Serratia>
239212;environmental samples;environmental samples <Methylocaldum>
239736;environmental samples;environmental samples <Beijerinckiaceae>
239738;environmental samples;environmental samples <Oscillatoria>
239991;environmental samples;environmental samples <Nitrosomonadales>
239993;environmental samples;environmental samples <Thermodesulfovibrio>
240131;environmental samples;environmental samples <Ferromicrobium>
240134;environmental samples;environmental samples <Acidiphilium>
240138;environmental samples;environmental samples <Desulfobacter>
240142;environmental samples;environmental samples <Acidocella>
240145;environmental samples;environmental samples <Chromobacterium>
240147;environmental samples;environmental samples <Ochromonas>
241592;environmental samples;environmental samples <Glomeromycota>
242693;environmental samples;environmental samples <Acidilobus>
242696;environmental samples;environmental samples <Thermoplasma>
243281;environmental samples;environmental samples <Haptophyceae>
243283;environmental samples;environmental samples <Choanoflagellida>
243290;environmental samples;environmental samples <Cercozoa>
243294;environmental samples;environmental samples <Plasmodiophorida>
243298;environmental samples;environmental samples <Chrysophyceae>
243299;environmental samples;environmental samples <Oomycetes>
243300;environmental samples;environmental samples <Phaeophyceae>
243889;environmental samples;environmental samples <Sarcosomataceae>
243892;environmental samples;environmental samples <Hymenogastraceae>
243903;environmental samples;environmental samples <Chlorobiaceae>
244201;environmental samples;environmental samples <Desulfitobacterium>
244203;environmental samples;environmental samples <Wolbachia>
246129;environmental samples;environmental samples <Gemmantimonadaceae>
246131;environmental samples;environmental samples <Desulfobacterales>
246133;environmental samples;environmental samples <Thiococcus>
246135;environmental samples;environmental samples <Kaistia>
246137;environmental samples;environmental samples <Acidothermus>
246140;environmental samples;environmental samples <Rhodothermus>
246142;environmental samples;environmental samples <Sphingobacteria>
246268;environmental samples;environmental samples <Valsaceae>
246797;environmental samples;environmental samples <Erwinia>
248120;environmental samples;environmental samples <Leotiomycetes>
248122;environmental samples;environmental samples <Mycosphaerellaceae>
248127;environmental samples;environmental samples <Nidulariales>
248607;environmental samples;environmental samples <Bulleidia>
248676;environmental samples;environmental samples <Mogibacterium>
248680;environmental samples;environmental samples <Filifactor>
248710;environmental samples;environmental samples <Rothia>
248727;environmental samples;environmental samples <Pseudoramibacter>
248729;environmental samples;environmental samples <Desulfomicrobium>
248733;environmental samples;environmental samples <Granulicatella>
249167;environmental samples;environmental samples <Rickettsia>
249169;environmental samples;environmental samples <Ehrlichia>
253242;environmental samples;environmental samples <Leuconostocaceae>
253815;environmental samples;environmental samples <Chaetothyriomycetes>
253822;environmental samples;environmental samples <Nocardioidaceae>
253825;environmental samples;environmental samples <Sordariales>
254353;environmental samples;environmental samples <Peptoniphilus>
254435;environmental samples;environmental samples <Gluconacetobacter>
254437;environmental samples;environmental samples <Simonsiella>
255432;environmental samples;environmental samples <Zobellia>
255434;environmental samples;environmental samples <Formosa>
256849;environmental samples;environmental samples <Paenibacillaceae>
257456;environmental samples;environmental samples <Propionibacteriaceae>
257459;environmental samples;environmental samples <Mycobacteriaceae>
257461;environmental samples;environmental samples <Phyllobacteriaceae>
257521;environmental samples;environmental samples <Chlorobaculum>
257793;environmental samples;environmental samples <Helotiaceae>
258511;environmental samples;environmental samples <Methanomicrococcus>
258592;environmental samples;environmental samples <Rickettsiaceae>
259012;environmental samples;environmental samples <Carnobacterium>
259015;environmental samples;environmental samples <Desulfofrigus>
259020;environmental samples;environmental samples <Streptomycineae>
259267;environmental samples;environmental samples <Bordetella>
259280;environmental samples;environmental samples <Magnetococcus>
259282;environmental samples;environmental samples <Magnetospirillum>
259284;environmental samples;environmental samples <Microbulbifer>
259296;environmental samples;environmental samples <Streptomycetaceae>
259306;environmental samples;environmental samples <Ornithinimicrobium>
259308;environmental samples;environmental samples <Nocardia>
259310;environmental samples;environmental samples <Williamsia>
259312;environmental samples;environmental samples <Conexibacter>
259314;environmental samples;environmental samples <Faecalibacterium>
259316;environmental samples;environmental samples <Propionigenium>
259319;environmental samples;environmental samples <Salegentibacter>
259321;environmental samples;environmental samples <Chryseobacterium>
259323;environmental samples;environmental samples <Kouleothrix>
259932;environmental samples;environmental samples <Rathayibacter>
259934;environmental samples;environmental samples <Thermoleophilum>
259937;environmental samples;environmental samples <Rhodovibrio>
259939;environmental samples;environmental samples <Oceanicaulis>
259941;environmental samples;environmental samples <Prochloron>
259943;environmental samples;environmental samples <Symploca>
259946;environmental samples;environmental samples <Euhalothece>
259948;environmental samples;environmental samples <Phormidium>
259950;environmental samples;environmental samples <Cyanothece>
259952;environmental samples;environmental samples <Plectonema>
259954;environmental samples;environmental samples <Gloeocapsa>
259956;environmental samples;environmental samples <Chroococcidiopsis>
260057;environmental samples;environmental samples <Stanieria>
260462;environmental samples;environmental samples <Halobacterium>
260464;environmental samples;environmental samples <Halococcus>
260466;environmental samples;environmental samples <Cenarchaeales>
260468;environmental samples;environmental samples <Halobacteria>
260470;environmental samples;environmental samples <Halosimplex>
260472;environmental samples;environmental samples <Haloferax>
260474;environmental samples;environmental samples <Haloalcalophilium>
260477;environmental samples;environmental samples <Natronorubrum>
260557;environmental samples;environmental samples <Streptophyta>
260574;Arthropoda environmental sample;
260574;arthropod environmental sample;
260754;environmental samples;environmental samples <Ramlibacter>
260756;environmental samples;environmental samples <Holospora>
260758;environmental samples;environmental samples <Ideonella>
261012;environmental samples;environmental samples <Nitrosovibrio>
261014;environmental samples;environmental samples <Oleispira>
261016;environmental samples;environmental samples <Myxosarcina>
261025;environmental samples;environmental samples <Natrinema>
261027;environmental samples;environmental samples <Natroniella>
261052;environmental samples;environmental samples <Alkalibacterium>
261387;environmental samples;environmental samples <Ferroplasma>
261389;environmental samples;environmental samples <Ferroplasma acidarmanus>
261511;environmental samples;environmental samples <Fibrobacter>
261515;environmental samples;environmental samples <Sphingobacteriaceae>
261668;environmental samples;environmental samples <Hymenoscyphus>
261716;Bryophyta environmental sample;
261716;moss environmental sample;
262300;environmental samples;environmental samples <Klebsormidium>
262401;environmental samples;environmental samples <Psychroflexus>
262403;environmental samples;environmental samples <Halanaerobium>
262495;environmental samples;environmental samples <Methanocalculus>
262497;environmental samples;environmental samples <Methanococcus>
262499;environmental samples;environmental samples <Methanofollis>
262502;environmental samples;environmental samples <Methanospirillum>
263762;environmental samples;environmental samples <Aeromonas>
263764;environmental samples;environmental samples <Tolumonas>
263766;environmental samples;environmental samples <Raoultella>
263768;environmental samples;environmental samples <Moraxella>
263770;environmental samples;environmental samples <Salmonella>
263859;environmental samples;environmental samples <Anoxybacillus>
263861;environmental samples;environmental samples <Caloramator>
263863;environmental samples;environmental samples <Thermoterrabacterium>
263900;environmental samples;environmental samples <Cantharellaceae>
263903;environmental samples;environmental samples <Scutigeraceae>
263911;environmental samples;environmental samples <Roseospirillum>
263914;environmental samples;environmental samples <Thiorhodococcus>
264390;environmental samples;environmental samples <Acrosiphoniales>
265006;environmental samples;environmental samples <Amphisphaeriace>
265183;environmental samples;environmental samples <Dothideales>
265186;environmental samples;environmental samples <Mucorales>
265210;environmental samples;environmental samples <Asticcacaulis>
265320;environmental samples;environmental samples <Poribacteria>
265727;environmental samples;environmental samples <Anaerobiospirillum>
266851;environmental samples;environmental samples <Micromonosporaceae>
267360;environmental samples;environmental samples <Thiocapsa>
267628;environmental samples;environmental samples <Azospira>
267631;environmental samples;environmental samples <Ochrobactrum>
269234;environmental samples;environmental samples <Persephonella>
269236;environmental samples;environmental samples <Sulfurovum>
269238;environmental samples;environmental samples <Thermodesulfobacterium>
269239;environmental samples;environmental samples <Oceanithermus>
269241;environmental samples;environmental samples <Aeropyrum>
269244;environmental samples;environmental samples <Pyrodictium>
269246;environmental samples;environmental samples <Archaeoglobus>
269248;environmental samples;environmental samples <Ferroglobus>
269250;environmental samples;environmental samples <Methanothermococcus>
269255;environmental samples;environmental samples <Micantisolum>
269262;environmental samples;environmental samples <Salsamentum>
269674;environmental samples;environmental samples <Oceanospirillum>
269676;environmental samples;environmental samples <Bdellovibrionaceae>
269678;environmental samples;environmental samples <Anaerofilum>
269883;environmental samples;environmental samples <Nitrosococcus>
270355;environmental samples;environmental samples <Wolinella>
271057;environmental samples;environmental samples <Pandoraea>
271059;environmental samples;environmental samples <Lysobacter>
271084;environmental samples;environmental samples <Hydrogenophilaceae>
273374;environmental samples;environmental samples <Alkaliphilus>
274043;environmental samples;environmental samples <Thermofilaceae>
274585;environmental samples;environmental samples <Flexistipes>
278066;environmental samples;environmental samples <Sneathia>
278092;environmental samples;environmental samples <Victivallales>
278094;environmental samples;environmental samples <Lentisphaerae>
278207;environmental samples;environmental samples <Spirosoma>
279149;environmental samples;environmental samples <Arcicella>
281271;environmental samples;environmental samples <Syntrophobacter>
281273;environmental samples;environmental samples <Pelotomaculum>
281275;environmental samples;environmental samples <Smithella>
281276;environmental samples;environmental samples <Syntrophomonas>
281693;environmental samples;environmental samples <Fusarium>
281696;environmental samples;environmental samples <Methylobacillus>
281698;environmental samples;environmental samples <Aminomonas>
281700;environmental samples;environmental samples <Pseudoxanthomonas>
282456;environmental samples;environmental samples <Pythiales>
282463;environmental samples;environmental samples <gregarines>
282466;environmental samples;environmental samples <Armophorida>
282468;environmental samples;environmental samples <Loxodida>
282476;environmental samples;environmental samples <Peritrichia>
282478;environmental samples;environmental samples <Trentepohliales>
282481;environmental samples;environmental samples <Bicosoecida>
282485;environmental samples;environmental samples <Haptorida>
282487;environmental samples;environmental samples <Apicomplexa>
282489;environmental samples;environmental samples <Stentoridae>
282490;environmental samples;environmental samples <Urostylidae>
282491;environmental samples;environmental samples <Tubificina>
282494;environmental samples;environmental samples <Oxytrichidae>
282495;Oxytrichidae environmental sample;
282506;environmental samples;environmental samples <Ustilaginomycetes>
282508;environmental samples;environmental samples <Pezizomycotina>
282510;environmental samples;environmental samples <Chytridiales>
282523;environmental samples;environmental samples <Gastrotricha>
282526;environmental samples;environmental samples <Caldisphaera>
282528;environmental samples;environmental samples <teleostean fishes>
282529;teleost environmental sample;
283062;eukaryotic picoplankton environmental sample;
284010;environmental samples;environmental samples <Klebsiella>
284585;environmental samples;environmental samples <Anostraca>
284586;Artemia environmental sample;
284586;Artemia environmental samples;
285272;environmental samples;environmental samples <Thalassolituus>
285726;environmental samples;environmental samples <Anaerophaga>
286132;environmental samples;environmental samples <Sutterella>
286135;environmental samples;environmental samples <Coriobacterium>
286137;environmental samples;environmental samples <Dorea>
286139;environmental samples;environmental samples <Megamonas>
286141;environmental samples;environmental samples <Catenibacterium>
286143;environmental samples;environmental samples <Percomorpharia>
286144;percomorph environmental sample;
286548;environmental samples;environmental samples <Kluyvera>
286550;environmental samples;environmental samples <Propionicimonas>
286555;environmental samples;environmental samples <Ethanoligenens>
286559;environmental samples;environmental samples <Pluteaceae>
287949;environmental samples;environmental samples <Asaia>
289360;environmental samples;environmental samples <Marinobacterium>
290432;environmental samples;environmental samples <Helicobacteraceae>
290593;environmental samples;environmental samples <Rhodanobacter>
290595;environmental samples;environmental samples <Dactylosporangium>
290598;environmental samples;environmental samples <Alicyclobacillus>
290601;environmental samples;environmental samples <Roseiflexus>
290603;environmental samples;environmental samples <Tsukamurella>
290605;environmental samples;environmental samples <Herpetosiphon>
290607;environmental samples;environmental samples <Stigmatella>
291137;environmental samples;environmental samples <Oleomonas>
291201;environmental samples;environmental samples <Staleya>
291203;environmental samples;environmental samples <Owenweeksia>
291421;environmental samples;environmental samples <Thermonema>
291423;environmental samples;environmental samples <Chlorogloeopsis>
291425;environmental samples;environmental samples <Fischerella>
291427;environmental samples;environmental samples <Fervidobacterium>
291429;environmental samples;environmental samples <Loktanella>
291827;environmental samples;environmental samples <Parvibaculum>
291830;environmental samples;environmental samples <Thioalcalovibrio>
291833;environmental samples;environmental samples <sulfur-oxidizing symbionts>
291844;environmental samples;environmental samples <Sulfurimonas>
291846;environmental samples;environmental samples <Fusibacter>
292274;environmental samples;environmental samples <Pseudaminobacter>
292276;environmental samples;environmental samples <Novosphingobium>
292408;environmental samples;environmental samples <Methanomicrobium>
292410;environmental samples;environmental samples <Thermoplasmataceae>
292463;environmental samples;environmental samples <Helotiales>
292468;environmental samples;environmental samples <Malasseziales>
293173;environmental samples;environmental samples <Desulfonatronum>
293176;environmental samples;environmental samples <Anaerospora>
293298;environmental samples;environmental samples <Rhodobiaceae>
293300;environmental samples;environmental samples <Sporichthyaceae>
293302;environmental samples;environmental samples <Syntrophaceae>
293314;environmental samples;environmental samples <Leisingera>
293323;environmental samples;environmental samples <Chromatiales>
293325;environmental samples;environmental samples <Acetivibrio>
293327;environmental samples;environmental samples <Filomicrobium>
293329;environmental samples;environmental samples <Thiorhodovibrio>
293332;environmental samples;environmental samples <Roseivivax>
293334;environmental samples;environmental samples <Oceanospirillales>
293336;environmental samples;environmental samples <Plantibacter>
293338;environmental samples;environmental samples <Thiotrichales>
293342;environmental samples;environmental samples <Alteromonadales>
293346;environmental samples;environmental samples <Jannaschia>
293397;environmental samples;environmental samples <Desulfuromonadaceae>
293399;environmental samples;environmental samples <Rhodobacterales>
293401;environmental samples;environmental samples <Desulfobulbaceae>
293404;environmental samples;environmental samples <Sphingomonadales>
293421;environmental samples;environmental samples <Eggerthella>
293423;environmental samples;environmental samples <Gardnerella>
293426;environmental samples;environmental samples <Mobiluncus>
293427;environmental samples;environmental samples <Anaerococcus>
293429;environmental samples;environmental samples <Ureaplasma>
293434;environmental samples;environmental samples <Anaeromyxobacter>
295257;environmental samples;environmental samples <Archaeosporaceae>
295280;environmental samples;environmental samples <Leptosphaeriaceae>
296139;environmental samples;environmental samples <candidate division TG2>
296142;environmental samples;environmental samples <Chitinivibrionia>
296822;environmental samples;environmental samples <Dermatophilus>
296824;environmental samples;environmental samples <Opitutus>
296826;environmental samples;environmental samples <Hydrocarboniphaga>
296829;environmental samples;environmental samples <Rhodospirillales>
296831;environmental samples;environmental samples <Xylophilus>
297239;environmental samples;environmental samples <Rhizobium/Agrobacterium group>
297315;environmental samples;environmental samples <Turicibacter>
298327;environmental samples;environmental samples <Synechocystis>
298391;environmental samples;environmental samples <Thiomargarita>
298393;environmental samples;environmental samples <Thiotrichaceae>
298569;environmental samples;environmental samples <Brevinema>
298572;environmental samples;environmental samples <Runella>
298658;environmental samples;environmental samples <Algibacter>
299476;environmental samples;environmental samples <Pyronemataceae>
299611;environmental samples;environmental samples <Thelephorales>
299613;environmental samples;environmental samples <Suillaceae>
300026;environmental samples;environmental samples <Mycoplasmataceae>
300164;environmental samples;environmental samples <Diversisporales>
300308;environmental samples;environmental samples <Pasteurellaceae>
300642;environmental samples;environmental samples <Metopus>
300645;environmental samples;environmental samples <Crustacea>
300696;environmental samples;environmental samples <Ichthyosporea>
300848;environmental samples;environmental samples <Morganella>
302169;environmental samples;environmental samples <Borreliella>
302194;environmental samples;environmental samples <Nitrococcus>
302198;environmental samples;environmental samples <Nannocystis>
303391;environmental samples;environmental samples <Terrahaemophilus>
303754;environmental samples;environmental samples <Gelria>
303758;environmental samples;environmental samples <Thermoanaerobacteriaceae>
304888;environmental samples;environmental samples <Kribbella>
305354;environmental samples;environmental samples <Chlamydiae>
305972;environmental samples;environmental samples <Deferribacter>
305974;environmental samples;environmental samples <Halochromatium>
306593;environmental samples;environmental samples <Salinospora>
307248;environmental samples;environmental samples <Sporomusa>
307552;environmental samples;environmental samples <Desulfurococcales>
307812;environmental samples;environmental samples <Adenoviridae>
307814;environmental samples;environmental samples <Thalassiosiraceae>
307824;environmental samples;environmental samples <Cellulosimicrobium>
308758;environmental samples;environmental samples <Deferribacterales>
308967;environmental samples;environmental samples <Olpidiaceae>
309163;environmental samples;environmental samples <Dunaliella>
309165;environmental samples;environmental samples <Salinibacter>
309168;environmental samples;environmental samples <Hydrogenothermus>
309170;environmental samples;environmental samples <Chlorobium>
309172;environmental samples;environmental samples <Archaeoglobales>
309808;environmental samples;environmental samples <Symphyonemopsis>
309810;environmental samples;environmental samples <Gloeothece>
309812;environmental samples;environmental samples <Arthrospira>
309853;environmental samples;environmental samples <Colwelliaceae>
309858;environmental samples;environmental samples <Shewanellaceae>
309902;environmental samples;environmental samples <Ignicoccus>
309904;environmental samples;environmental samples <Picrophilus>
310061;environmental samples;environmental samples <Geothermobacterium>
310063;environmental samples;environmental samples <Vulcanisaeta>
310066;environmental samples;environmental samples <Anaerolinaceae>
310068;environmental samples;environmental samples <Acidianus>
310070;environmental samples;environmental samples <Acidimicrobiales>
310072;environmental samples;environmental samples <Cyanidioschyzon>
310077;environmental samples;environmental samples <Sulfolobaceae>
310082;environmental samples;environmental samples <Thermofilum>
310085;environmental samples;environmental samples <Staphylothermus>
310087;environmental samples;environmental samples <Thermoproteus>
310088;environmental samples;environmental samples <Thermoactinomycetaceae>
310090;environmental samples;environmental samples <Rhodopila>
310092;environmental samples;environmental samples <Syntrophomonadaceae>
310448;environmental samples;environmental samples <Oceanimonas>
310472;environmental samples;environmental samples <Dothioraceae>
310475;environmental samples;environmental samples <Phyllachoraceae>
310499;environmental samples;environmental samples <Gloeotrichia>
310501;environmental samples;environmental samples <Geitlerinema>
310577;environmental samples;environmental samples <Diaphorobacter>
310580;environmental samples;environmental samples <Sphingopyxis>
310605;environmental samples;environmental samples <Roseomonas>
310607;environmental samples;environmental samples <Xanthobacter>
310609;environmental samples;environmental samples <Erysipelothrix>
310699;environmental samples;environmental samples <Deinococci>
310702;environmental samples;environmental samples <Deinococcales>
310705;environmental samples;environmental samples <Deinococcaceae>
310754;environmental samples;environmental samples <Cryptosporidium>
311469;environmental samples;environmental samples <Acoela>
311546;environmental samples;environmental samples <Dolosigranulum>
312018;environmental samples;environmental samples <Entotheonella>
312129;environmental samples;environmental samples <Helvellaceae>
312135;environmental samples;environmental samples <Mortierellaceae>
312137;environmental samples;environmental samples <Sclerodermataceae>
312140;environmental samples;environmental samples <Dermateaceae>
312142;environmental samples;environmental samples <Pleosporaceae>
312144;environmental samples;environmental samples <Xylariales>
312148;environmental samples;environmental samples <Polynucleobacter>
312280;environmental samples;environmental samples <Tracheophyta>
312281;Tracheophyta environmental sample;
312281;tracheophyte environmental sample;
312629;environmental samples;environmental samples <Sporobacterium>
312866;environmental samples;environmental samples <Geodermatophilaceae>
313408;environmental samples;environmental samples <Beijerinckia>
314007;environmental samples;environmental samples <Cupriavidus>
314298;environmental samples;environmental samples <Cyanidiales>
314576;Acanthamoeba environmental sample;
315287;environmental samples;environmental samples <Porifera>
315520;environmental samples;environmental samples <Taphrinales>
315752;environmental samples;environmental samples <Labyrinthulida>
315781;environmental samples;environmental samples <Centroheliozoa>
315792;environmental samples;environmental samples <Dictyochophyceae>
315794;environmental samples;environmental samples <Euglenozoa>
316071;environmental samples;environmental samples <Skermanella>
316079;environmental samples;environmental samples <Chelatococcus>
316084;environmental samples;environmental samples <Sandaracinobacter>
316086;environmental samples;environmental samples <Sphingobium>
316090;environmental samples;environmental samples <Tropheryma>
316092;environmental samples;environmental samples <Eikenella>
316095;environmental samples;environmental samples <Streptobacillus>
316099;environmental samples;environmental samples <Coxiellaceae>
316333;environmental samples;environmental samples <Lecanoraceae>
316341;environmental samples;environmental samples <Chaetothyriales>
316464;environmental samples;environmental samples <Foraminifera>
316514;environmental samples;environmental samples <Sebacinales>
316980;environmental samples;environmental samples <Sclerotiniaceae>
316985;environmental samples;environmental samples <Dacrymycetales>
316987;environmental samples;environmental samples <Auriculariales>
316992;environmental samples;environmental samples <Exobasidiales>
317501;aff. Microstomum environmental sample;
317502;aff. Limnodrilus environmental sample;
317505;environmental samples;environmental samples <Rotifera>
317506;Bdelloidea environmental sample;
317902;environmental samples;environmental samples <Chlorellales>
318118;environmental samples;environmental samples <Ensifer>
318120;environmental samples;environmental samples <Thermomonas>
318148;environmental samples;environmental samples <Choreotrichida>
318149;environmental samples;environmental samples <Tintinnida>
318150;environmental samples;environmental samples <Pleuronematida>
318152;environmental samples;environmental samples <Prorodontida>
318158;environmental samples;environmental samples <Eugregarinida>
318172;environmental samples;environmental samples <Oligohymenophorea>
318178;environmental samples;
318181;environmental samples;environmental samples <Spirotrichea>
318188;environmental samples;environmental samples <Vestibuliferida>
318192;environmental samples;environmental samples <Euplotida>
318214;environmental samples;environmental samples <Phyllopharyngea>
318221;environmental samples;environmental samples <Hypotrichia>
318229;environmental samples;environmental samples <Litostomatea>
318235;environmental samples;environmental samples <Cryptomonadaceae>
318243;environmental samples;environmental samples <Sphenomonadales>
318247;environmental samples;environmental samples <Trichomonadida>
318420;environmental samples;environmental samples <Ferribacterium>
318436;environmental samples;environmental samples <Paxillaceae>
318440;environmental samples;environmental samples <Elaphomycetaceae>
319048;environmental samples;environmental samples <Spiroplasma>
319050;environmental samples;environmental samples <Anaplasma>
319697;environmental samples;environmental samples <Tilioideae>
319956;environmental samples;environmental samples <Brochothrix>
320035;environmental samples;environmental samples <candidate division VC2>
320309;environmental samples;environmental samples <Gyrodontaceae>
320315;environmental samples;environmental samples <Hygrophoraceae>
321638;environmental samples;environmental samples <Francisella>
321819;environmental samples;environmental samples <Asterochloris group>
321826;environmental samples;environmental samples <Acantharea>
321829;environmental samples;environmental samples <Colpodea>
321832;environmental samples;environmental samples <Perkinsidae>
321833;environmental samples;environmental samples <Bodonidae>
321834;environmental samples;environmental samples <Kinetoplastida>
321835;environmental samples;environmental samples <Glaucocystophyceae>
321836;environmental samples;environmental samples <Vahlkampfiidae>
321837;environmental samples;environmental samples <Oxymonadidae>
321838;environmental samples;environmental samples <Pyrsonymphidae>
321839;environmental samples;environmental samples <Polycystinea>
321840;environmental samples;environmental samples <Coscinodiscophyceae>
321841;environmental samples;environmental samples <Podoviridae>
321842;environmental samples;environmental samples <Picornaviridae>
321929;environmental samples;environmental samples <Oxalobacteraceae>
321930;environmental samples;environmental samples <Myxococcaceae>
322068;environmental samples;environmental samples <Parabasalidea>
322070;environmental samples;environmental samples <Pelagophyceae>
322073;environmental samples;environmental samples <Enterovirus>
322089;environmental samples;environmental samples <Nosema>
322090;environmental samples;environmental samples <Boletales>
323747;environmental samples;environmental samples <Cyanidiaceae>
325448;environmental samples;environmental samples <Pseudonocardiaceae>
325897;environmental samples;environmental samples <Neocallimastigales>
326174;environmental samples;environmental samples <Halothiobacillus>
326287;environmental samples;environmental samples <Buddenbrockia>
326289;environmental samples;environmental samples <Imtechium>
326291;environmental samples;environmental samples <Alkanindiges>
326293;environmental samples;environmental samples <Curvibacter>
326295;environmental samples;environmental samples <Paucimonas>
326380;environmental samples;environmental samples <Cyanobium>
327422;environmental samples;environmental samples <Aphelenchoides>
327430;environmental samples;environmental samples <Clarkus>
327438;environmental samples;environmental samples <Ditylenchus>
327439;environmental samples;environmental samples <Eudorylaimus>
327443;environmental samples;environmental samples <Ironus>
327462;environmental samples;environmental samples <Pratylenchus>
327468;environmental samples;environmental samples <Radopholus>
327477;environmental samples;environmental samples <Tobrilus>
328008;environmental samples;environmental samples <Finegoldia>
328380;environmental samples;environmental samples <Tardigrada>
328382;environmental samples;environmental samples <Mollusca>
328405;environmental samples;environmental samples <Methanocaldococcus>
328471;environmental samples;environmental samples <Orbiliales>
328690;environmental samples;environmental samples <Muridae>
328691;Muridae environmental sample;
328819;environmental samples;environmental samples <Rickettsia spotted fever group>
329269;environmental samples;environmental samples <Haloquadra>
329529;environmental samples;environmental samples <Xylella fastidiosa>
329654;marine Metazoa environmental sample;
329910;environmental samples;environmental samples <Peptococcaceae>
329919;environmental samples;environmental samples <Saccharomycetaceae>
329926;environmental samples;environmental samples <Geleiidae>
329928;environmental samples;environmental samples <Protostomatida>
330803;environmental samples;environmental samples <Bolbitiaceae>
331628;environmental samples;environmental samples <Peptostreptococcaceae>
331631;environmental samples;environmental samples <Coriobacteriaceae>
331633;environmental samples;environmental samples <Rikenellaceae>
331963;environmental samples;environmental samples <Curtobacterium>
331969;environmental samples;environmental samples <Wolbachieae>
332037;environmental samples;environmental samples <Geodermatophilus>
332039;environmental samples;environmental samples <Intrasporangium>
332313;environmental samples;environmental samples <Strophariaceae>
332316;environmental samples;environmental samples <Hypocreaceae>
332317;environmental samples;environmental samples <Nectriaceae>
332320;environmental samples;environmental samples <Chaetomiaceae>
332326;environmental samples;environmental samples <Myxotrichaceae>
332345;environmental samples;environmental samples <Jeotgalibacillus>
332347;environmental samples;environmental samples <Anaerobranca>
332363;environmental samples;environmental samples <Skermania>
332612;environmental samples;environmental samples <Anaplasmataceae>
332697;environmental samples;environmental samples <Myroides>
332958;environmental samples;environmental samples <Leclercia>
332960;environmental samples;environmental samples <Lyngbya>
332962;environmental samples;environmental samples <Leptolyngbya>
332964;environmental samples;environmental samples <Halospirulina>
332966;environmental samples;environmental samples <Trichodesmium>
332968;environmental samples;environmental samples <Xenococcus>
332971;environmental samples;environmental samples <Calothrix>
333469;environmental samples;environmental samples <Helobdella>
333471;environmental samples;environmental samples <Oligochaeta>
333472;Oligochaeta environmental sample;
333473;environmental samples;environmental samples <Pisciola>
333475;environmental samples;environmental samples <Asellus>
333477;environmental samples;environmental samples <Cyclopoida>
333479;environmental samples;environmental samples <Harpacticoida>
333481;environmental samples;environmental samples <Ostracoda>
333482;ostracod environmental sample;
333483;environmental samples;environmental samples <Chydoridae>
333485;environmental samples;environmental samples <Bythinia>
333487;environmental samples;environmental samples <Gyratrix>
333489;environmental samples;environmental samples <Aphanolaimus>
333491;environmental samples;environmental samples <Cephalobus>
333493;environmental samples;environmental samples <Epidorylaimus>
333495;environmental samples;environmental samples <Monhystera>
333497;environmental samples;environmental samples <Paractinolaimus.>
333499;environmental samples;environmental samples <Plectus>
333501;environmental samples;environmental samples <Tripyla>
333502;environmental samples;environmental samples <Tylenchus>
333504;environmental samples;environmental samples <Habrotrochidae>
333507;environmental samples;environmental samples <Bdelloidea>
333510;environmental samples;environmental samples <Brachionidae>
333705;environmental samples;environmental samples <Methanothermobacter>
333803;environmental samples;environmental samples <Acari>
333804;Acari environmental sample;
333805;environmental samples;environmental samples <Brachycera>
333806;Brachycera environmental sample;
333807;environmental samples;environmental samples <Ceratopogonidae>
333808;Ceratopogonidae environmental sample;
333809;environmental samples;environmental samples <Chironomidae>
333810;Chironomidae environmental sample;
333811;environmental samples;environmental samples <Culex>
333812;Culex environmental sample;
333813;environmental samples;environmental samples <Tabanidae>
333814;Tabanidae environmental sample;
333824;environmental samples;environmental samples <Nematocera>
333825;Nematocera environmental sample;
333826;environmental samples;environmental samples <Diptera>
333827;Diptera environmental sample;
333828;environmental samples;environmental samples <Ephemeroptera>
333829;Ephemeroptera environmental sample;
333830;environmental samples;environmental samples <Thraustochytriidae>
333833;environmental samples;environmental samples <Rhithrogena>
333834;Rhithrogena environmental sample;
333834;Rithrogena environmental sample;
333835;environmental samples;environmental samples <Caenidae>
333836;Caenidae environmental sample;
333838;environmental samples;environmental samples <Potamanthidae>
333839;Potamanthidae environmental sample;
333840;environmental samples;environmental samples <Notonecta>
333841;Notonecta environmental sample;
333842;environmental samples;environmental samples <Osmia>
333843;Osmia environmental sample;
333845;environmental samples;environmental samples <Limnephilidae>
333846;Limnephilidae environmental sample;
333847;environmental samples;environmental samples <Trichoptera>
333848;Trichoptera environmental sample;
334536;environmental samples;environmental samples <Planktothrix>
334579;environmental samples;environmental samples <Propionivibrio>
335292;environmental samples;environmental samples <Sordariomycetidae>
335293;environmental samples;environmental samples <Coniochaetales>
335374;environmental samples;environmental samples <Cryocola>
335376;environmental samples;environmental samples <Frigoribacterium>
335378;environmental samples;environmental samples <Amycolatopsis>
335380;environmental samples;environmental samples <Friedmanniella>
335421;environmental samples;environmental samples <Scyllaridae>
335423;environmental samples;environmental samples <Scyllarus>
335425;environmental samples;environmental samples <Panulirus>
335427;environmental samples;environmental samples <Urochordata>
335433;environmental samples;environmental samples <Venturiaceae>
335436;environmental samples;environmental samples <Chytridiaceae>
335986;environmental samples;environmental samples <Thermacetogenium>
335988;environmental samples;environmental samples <Thermovenabulum>
335990;environmental samples;environmental samples <Coprothermobacter>
336085;environmental samples;environmental samples <Vibrionales>
336723;environmental samples;environmental samples <Myoviridae>
336764;environmental samples;environmental samples <Spirulina>
336957;environmental samples;environmental samples <Erysiphaceae>
337216;environmental samples;environmental samples <Leminorella>
337218;environmental samples;environmental samples <Kineococcus>
337244;environmental samples;environmental samples <Oxalobacter>
337246;environmental samples;environmental samples <Candidatus Phlomobacter>
337519;environmental samples;environmental samples <Halobacillus>
337520;environmental samples;environmental samples <Schlegelella>
337522;environmental samples;environmental samples <Rhodomicrobium>
337801;environmental samples;environmental samples <Cryobacterium>
337814;environmental samples;environmental samples <Planococcus>
337819;environmental samples;environmental samples <Aeromicrobium>
338820;environmental samples;environmental samples <Rhodocyclales>
338824;environmental samples;environmental samples <Thiobacter>
338826;environmental samples;environmental samples <Denitratisoma>
338953;environmental samples;environmental samples <Paracraurococcus>
339166;environmental samples;environmental samples <Lactobacillales>
339337;environmental samples;environmental samples <Allisonella>
339339;environmental samples;environmental samples <Chitinophaga>
339342;environmental samples;environmental samples <Dermacoccus>
340016;virus environmental sample;
340051;environmental samples;environmental samples <Kathablepharidae>
340358;environmental samples;environmental samples <Leifsonia>
340360;environmental samples;environmental samples <Pigmentiphaga>
340704;environmental samples;environmental samples <Aphanizomenon>
340709;environmental samples;environmental samples <Nostoc>
341039;environmental samples;environmental samples <Desulfotignum>
341152;environmental samples;environmental samples <Ochromonadaceae>
341154;environmental samples;environmental samples <Colpodellidae>
341156;environmental samples;environmental samples <Oocystaceae>
341158;environmental samples;environmental samples <Pedinellales>
341160;environmental samples;environmental samples <Cafeteriaceae>
341162;environmental samples;environmental samples <Dunaliellaceae>
341164;environmental samples;environmental samples <Chlorarachniophyceae>
342095;environmental samples;environmental samples <Achnanthales>
342098;environmental samples;environmental samples <Bacillariaceae>
342100;environmental samples;environmental samples <Heteropediaceae>
342102;environmental samples;environmental samples <Lecanoromycetes>
342324;environmental samples;environmental samples <Exobasidiomycetidae>
342449;environmental samples;environmental samples <Acaryochloris>
342868;environmental samples;environmental samples <Ophryoscolecidae>
342870;environmental samples;environmental samples <Dasytricha>
343859;environmental samples;environmental samples <Akashiwo>
343861;environmental samples;environmental samples <Gyrodinium>
343863;environmental samples;environmental samples <Euplotes>
344009;environmental samples;environmental samples <Photorhabdus>
344024;environmental samples;environmental samples <Pelospora>
344028;environmental samples;environmental samples <Halanaerobacter>
345153;environmental samples;environmental samples <Brucellaceae>
345626;environmental samples;environmental samples <Methanococcales>
345628;environmental samples;environmental samples <Methanopyrales>
345726;environmental samples;environmental samples <Desulfovibrionales>
345903;environmental samples;environmental samples <Acholeplasmatales>
345909;environmental samples;environmental samples <Oceanobacter>
346637;environmental samples;environmental samples <Bacteriovorax>
346639;environmental samples;environmental samples <Erythrobacteraceae>
346659;environmental samples;environmental samples <Colpoda>
346660;environmental samples;environmental samples <Platyamoeba>
346662;environmental samples;environmental samples <Bursaria>
346906;environmental samples;environmental samples <Methanospirillaceae>
346908;environmental samples;environmental samples <Methanomicrobia>
347539;environmental samples;environmental samples <Marine Group III>
348138;environmental samples;environmental samples <Saprospira>
348140;environmental samples;environmental samples <Syntrophobacterales>
348142;environmental samples;environmental samples <Aequorivita>
348144;environmental samples;environmental samples <Croceibacter>
348148;environmental samples;environmental samples <Caldithrix>
348577;environmental samples;environmental samples <Porphyromonadaceae>
348579;environmental samples;environmental samples <Sedimentibacter>
348838;environmental samples;environmental samples <Moorella group>
349264;environmental samples;environmental samples <Atopostipes>
349266;environmental samples;environmental samples <Inquilinus>
349268;environmental samples;environmental samples <Phaeospirillum>
349270;environmental samples;environmental samples <Johnsonella>
349272;environmental samples;environmental samples <Phenylobacterium>
349274;environmental samples;environmental samples <Candidatus Microthrix>
349276;environmental samples;environmental samples <Rubrobacteraceae>
349278;environmental samples;environmental samples <Planococcaceae>
349280;environmental samples;environmental samples <Roseococcus>
349282;environmental samples;environmental samples <Thermoleophilaceae>
349403;environmental samples;environmental samples <Richelia>
349915;environmental samples;environmental samples <Sanguibacteraceae>
349917;environmental samples;environmental samples <Brachymonas>
349919;environmental samples;environmental samples <Coriobacteriales>
349921;environmental samples;environmental samples <Carnobacteriaceae>
349923;environmental samples;environmental samples <Actinomycetaceae>
349958;environmental samples;environmental samples <Spirillum>
350690;environmental samples;environmental samples <Geoglossaceae>
350807;aquatic eukaryote environmental sample;
351056;environmental samples;environmental samples <Legionellales>
351359;environmental samples;environmental samples <Dyella>
352150;environmental samples;environmental samples <Enhygromyxa>
352344;environmental samples;environmental samples <Crossiella>
352346;environmental samples;environmental samples <Saccharothrix>
352377;environmental samples;environmental samples <Heterolobosea>
352959;environmental samples;environmental samples <Campylobacterales>
353794;environmental samples;environmental samples <Sporosarcina>
353857;environmental samples;environmental samples <Oceanisphaera>
354117;environmental samples;environmental samples <Victivallis>
355923;environmental samples;environmental samples <Lentisphaerales>
355925;environmental samples;environmental samples <Cenarchaeum>
358423;environmental samples;environmental samples <Amanitaceae>
358429;environmental samples;environmental samples <Gomphaceae>
358593;environmental samples;environmental samples <Moellerella>
358595;environmental samples;environmental samples <Bizionia>
358597;environmental samples;environmental samples <Arenibacter>
359135;environmental samples;environmental samples <Melanogastraceae>
359177;environmental samples;environmental samples <Scathophagidae>
359178;Scathophagidae environmental sample;
359179;environmental samples;environmental samples <Cicindelidae>
359180;Cicindelidae environmental sample;
359181;environmental samples;environmental samples <Cecidomyiidae>
359182;Cecidomyiidae environmental sample;
359183;environmental samples;environmental samples <Culicidae>
359184;Culicidae environmental sample;
359185;environmental samples;environmental samples <Kalotermitidae>
359186;Kalotermitidae environmental sample;
359371;environmental samples;environmental samples <Salinisphaera>
359373;environmental samples;environmental samples <Sterolibacterium>
360014;environmental samples;environmental samples <Achromatium>
360127;environmental samples;environmental samples <candidate division MSBL2>
360128;environmental samples;environmental samples <candidate division MSBL3>
360129;environmental samples;environmental samples <candidate division NT-B4>
360130;environmental samples;environmental samples <candidate division MSBL4>
360131;environmental samples;environmental samples <candidate division MSBL5>
360132;environmental samples;environmental samples <candidate division MSBL6>
360906;environmental samples;environmental samples <Gallionella>
360908;environmental samples;environmental samples <Pelomonas>
361434;environmental samples;environmental samples <Mesoplasma>
361585;environmental samples;environmental samples <Anaerovibrio>
361672;environmental samples;environmental samples <Ustilaginaceae>
362225;environmental samples;environmental samples <Microbotryomycetidae>
362444;environmental samples;environmental samples <Peredibacter>
362446;environmental samples;environmental samples <Micavibrio>
362689;environmental samples;environmental samples <Nannochloropsis>
362734;environmental samples;environmental samples <Lymnaeoidea>
362735;Lymnaeoidea environmental sample;
362736;environmental samples;environmental samples <Monogononta>
362738;environmental samples;environmental samples <Trematoda>
362739;Trematoda environmental sample;
363179;environmental samples;environmental samples <Methylococcales>
363477;environmental samples;environmental samples <candidate division GN14>
363478;environmental samples;environmental samples <Gracilibacteria>
363479;environmental samples;environmental samples <candidate division GN03>
363480;environmental samples;environmental samples <candidate division GN04>
363481;environmental samples;environmental samples <candidate division GN05>
363482;environmental samples;environmental samples <candidate division GN06>
363483;environmental samples;environmental samples <candidate division GN07>
363484;environmental samples;environmental samples <candidate division GN08>
363485;environmental samples;environmental samples <candidate division GN09>
363486;environmental samples;environmental samples <candidate division GN1>
363487;environmental samples;environmental samples <candidate division GN10>
363488;environmental samples;environmental samples <candidate division GN11>
363489;environmental samples;environmental samples <candidate division GN12>
363490;environmental samples;environmental samples <candidate division GN13>
363491;environmental samples;environmental samples <candidate division VadinBE97>
364291;environmental samples;environmental samples <Phaeosphaeriaceae>
364321;environmental samples;environmental samples <Cystofilobasidiaceae>
364327;environmental samples;environmental samples <Sporidiobolales>
364356;environmental samples;environmental samples <Thelebolaceae>
364360;environmental samples;environmental samples <Ascobolaceae>
364520;environmental samples;environmental samples <Bungarus fasciatus>
366571;environmental samples;environmental samples <Desulfohalobiaceae>
367517;environmental samples;environmental samples <Pusillimonas>
367761;environmental samples;environmental samples <Nitrospirales>
367897;environmental samples;environmental samples <dsDNA viruses, no RNA stage>
368001;environmental samples;environmental samples <Proteus>
368004;environmental samples;environmental samples <Rikenella>
369495;environmental samples;environmental samples <Mycetozoa>
370802;environmental samples;environmental samples <Staphylococcaceae>
371048;environmental samples;environmental samples <Pectinatus>
371605;environmental samples;environmental samples <Chloroherpeton>
371856;environmental samples;environmental samples <Methylocella>
371948;environmental samples;environmental samples <marine archaeal group 1>
372021;environmental samples;environmental samples <Parascardovia>
372458;environmental samples;environmental samples <Candidatus Pelagibacter>
373120;Viridiplantae environmental sample;
373146;environmental samples;environmental samples <Heterophryidae>
373175;environmental samples;environmental samples <Platyhelminthes>
373537;environmental samples;environmental samples <Haliangium>
373544;environmental samples;environmental samples <Diversisporaceae>
373640;environmental samples;environmental samples <Luteibacter>
373788;environmental samples;environmental samples <candidate division GN15>
374107;environmental samples;environmental samples <Aquificaceae>
374445;environmental samples;environmental samples <Halanaerobiaceae>
374450;environmental samples;environmental samples <Enhydrobacter>
374603;environmental samples;environmental samples <Hafnia>
374806;environmental samples;environmental samples <Thermincola>
375464;environmental samples;environmental samples <Hylemonella>
375466;environmental samples;environmental samples <Rubrivivax>
375544;environmental samples;environmental samples <Cenarchaeaceae>
376514;environmental samples;environmental samples <Weissella>
376539;environmental samples;environmental samples <Thermococci>
376541;environmental samples;environmental samples <Thermoplasmata>
376543;environmental samples;environmental samples <Haloarcula>
376550;environmental samples;environmental samples <Tatlockia>
376552;environmental samples;environmental samples <Thalassiosirales>
376601;environmental samples;environmental samples <Bacillariophyceae>
376603;environmental samples;environmental samples <Bacillariales>
376605;environmental samples;environmental samples <Fragilariophyceae>
376607;environmental samples;environmental samples <Naviculales>
376760;environmental samples;environmental samples <Neisseriales>
377311;environmental samples;environmental samples <Amphibacillus>
377623;environmental samples;environmental samples <Enterovibrio>
377625;environmental samples;environmental samples <Listonella>
378176;environmental samples;environmental samples <Azorhizobium>
378208;environmental samples;environmental samples <Georgenia>
379362;environmental samples;environmental samples <Prochlorococcus marinus>
379513;environmental samples;environmental samples <Pseudoalteromonadaceae>
380004;environmental samples;environmental samples <Denitromonas>
380006;environmental samples;environmental samples <Brenneria>
380047;environmental samples;environmental samples <Modestobacter>
381002;environmental samples;environmental samples <Bryopsidales>
381092;environmental samples;environmental samples <Methylibium>
382174;environmental samples;environmental samples <Thermodesulfobacteria>
382257;environmental samples;environmental samples <Agrococcus>
382435;environmental samples;environmental samples <Mycoplana>
384352;environmental samples;environmental samples <Chaetosphaeriaceae>
384763;environmental samples;environmental samples <Thermomicrobia (class)>
385039;environmental samples;environmental samples <Diplonemida>
385040;environmental samples;environmental samples <Haplosporidia>
385042;environmental samples;environmental samples <Syndiniales>
385246;environmental samples;environmental samples <Leptonema>
385248;environmental samples;environmental samples <Victivallaceae>
385477;environmental samples;environmental samples <Myxogastria>
385482;environmental samples;environmental samples <Aquimonas>
387380;environmental samples;environmental samples <Methylovorus>
387987;environmental samples;environmental samples <Dokdonella>
388074;environmental samples;environmental samples <Halothece>
388076;environmental samples;environmental samples <Chroococcus>
388078;environmental samples;environmental samples <Gloeobacter>
388252;environmental samples;environmental samples <Lumbricidae>
388584;environmental samples;environmental samples <Thermaerobacter>
388608;environmental samples;environmental samples <Thermotoga>
388958;environmental samples;environmental samples <Sclerodermatineae>
389338;environmental samples;environmental samples <Buttiauxella>
390305;environmental samples;environmental samples <Advenella>
390514;environmental samples;environmental samples <Frateuria>
390516;environmental samples;environmental samples <Providencia>
390642;environmental samples;environmental samples <Oligotropha>
391291;environmental samples;environmental samples <Caldanaerocella>
391293;environmental samples;environmental samples <Phaeodactylum>
391741;environmental samples;environmental samples <Corynebacteriaceae>
392326;environmental samples;environmental samples <Zymomonas>
392328;environmental samples;environmental samples <Stappia>
392330;environmental samples;environmental samples <Martelella>
393081;environmental samples;environmental samples <Tatumella>
393691;environmental samples;environmental samples <Francisellaceae>
395352;environmental samples;environmental samples <Winogradskyella>
395354;environmental samples;environmental samples <Bdellovibrionales>
395356;environmental samples;environmental samples <Idiomarinaceae>
395518;environmental samples;environmental samples <Dietzia>
395522;environmental samples;environmental samples <Caulobacterales>
395604;environmental samples;environmental samples <Simplicispira>
396035;environmental samples;environmental samples <Fibrobacterales>
397281;environmental samples;environmental samples <Candidatus Brocadia>
397319;environmental samples;environmental samples <Anaerosinus>
397436;environmental samples;environmental samples <Nordella>
397590;environmental samples;environmental samples <Solibacter>
397688;environmental samples;environmental samples <Calanus>
398233;environmental samples;environmental samples <Pyrobaculum>
398329;environmental samples;environmental samples <Herminiimonas>
398559;environmental samples;environmental samples <Caldimonas>
398561;environmental samples;environmental samples <Paucibacter>
399730;environmental samples;environmental samples <Mesonia>
400527;environmental samples;environmental samples <Xenophilus>
400529;environmental samples;environmental samples <Oceanicola>
400531;environmental samples;environmental samples <Rheinheimera>
400533;environmental samples;environmental samples <Kineosporiaceae>
401552;environmental samples;environmental samples <Nocardiaceae>
402587;environmental samples;environmental samples <Kordiimonas>
402589;environmental samples;environmental samples <Lentisphaera>
402591;environmental samples;environmental samples <Limnothrix>
402593;environmental samples;environmental samples <Spongiobacter>
403068;environmental samples;environmental samples <Diaporthales>
403070;environmental samples;environmental samples <Hymenochaetales>
403074;environmental samples;environmental samples <Lasiosphaeriaceae>
403077;environmental samples;environmental samples <Ophiostomatales>
404322;environmental samples;environmental samples <Methanoplanus>
404381;environmental samples;environmental samples <Thalassospira>
404383;environmental samples;environmental samples <Edwardsiella>
404423;environmental samples;environmental samples <Colepidae>
404424;Colepidae environmental sample;
404426;Athalamea environmental sample;
404427;Ochromonadaceae environmental sample;
404695;environmental samples;environmental samples <Thaumatomastigidae>
404696;Thaumatomastigidae environmental sample;
404697;environmental samples;environmental samples <Heteromitidae>
404698;Heteromitidae environmental sample;
404699;environmental samples;environmental samples <Cercomonadida>
404700;Cercomonadida environmental sample;
404701;Prorodontidae environmental sample;
404721;Codonosigidae environmental sample;
404722;Hartmannellidae environmental sample;
404723;environmental samples;environmental samples <Orchitophryidae>
404724;Orchitophryidae environmental sample;
404725;environmental samples;environmental samples <Raphidophyceae>
404726;Raphidophyceae environmental sample;
404727;environmental samples;environmental samples <Cryptosporidiidae>
404728;Cryptosporidiidae environmental sample;
404729;environmental samples;environmental samples <Polycostidae>
404730;Polycostidae environmental sample;
404731;environmental samples;environmental samples <Heterocapsaceae>
404732;Heterocapsaceae environmental sample;
404734;environmental samples;environmental samples <Eimeriidae>
404735;Eimeriidae environmental sample;
404736;environmental samples;environmental samples <Cercomonadidae>
404737;Cercomonadidae environmental sample;
404738;environmental samples;environmental samples <Nucleariidae>
404739;Nucleariidae environmental sample;
404740;Thaumatomonadida environmental sample;
404741;environmental samples;environmental samples <Ricinulei>
404742;Ricinulei environmental sample;
404743;environmental samples;environmental samples <Phrynidae>
404744;Phrynidae environmental sample;
404745;environmental samples;environmental samples <Schizomidae>
404746;Schizomidae environmental sample;
404747;environmental samples;environmental samples <Sironidae>
404748;Sironidae environmental sample;
404749;environmental samples;environmental samples <Callipallenidae>
404750;Callipallenidae environmental sample;
404751;environmental samples;environmental samples <Limulidae>
404752;Limulidae environmental sample;
404753;environmental samples;environmental samples <Sminthuridae>
404754;Sminthuridae environmental sample;
404755;environmental samples;environmental samples <Poduridae>
404756;Poduridae environmental sample;
404757;environmental samples;environmental samples <Neanurini>
404758;Neanurini environmental sample;
404759;environmental samples;environmental samples <Ceroglossini>
404760;Ceroglossini environmental sample;
404761;environmental samples;environmental samples <Carabus>
404762;Carabus environmental sample;
404763;environmental samples;environmental samples <Xanthopyginae>
404764;Xanthopyginae environmental sample;
404765;environmental samples;environmental samples <Paralamyctes>
404766;Paralamyctes environmental sample;
404773;environmental samples;environmental samples <Uredinales>
404776;environmental samples;environmental samples <Chlorodendrales>
404778;environmental samples;environmental samples <Desmidiales>
404781;environmental samples;environmental samples <Agaricostilbomycetidae>
404783;Dicksoniaceae environmental sample;
404785;asterid environmental sample;
404787;environmental samples;environmental samples <Caryophyllales>
404788;Caryophyllaceae environmental sample;
404789;environmental samples;environmental samples <Fabales>
404790;Phaseoleae environmental sample;
404791;environmental samples;environmental samples <Celastrales>
404792;Celastraceae environmental sample;
404793;environmental samples;environmental samples <Apiales>
404794;Apiaceae environmental sample;
404796;environmental samples;environmental samples <Salicaceae>
404797;Salicaceae environmental sample;
404804;environmental samples;environmental samples <Eustigmatophyceae>
404805;Eustigmatophyceae environmental sample;
404807;environmental samples;environmental samples <Alismatales>
404809;environmental samples;environmental samples <Cucurbitales>
404810;Cucurbitaceae environmental sample;
404813;environmental samples;environmental samples <Liliopsida>
404814;Liliopsida environmental sample;
404814;monocot environmental sample;
404817;environmental samples;environmental samples <Squillidae>
404818;Squillidae environmental sample;
405136;environmental samples;environmental samples <Hematodinium>
405841;environmental samples;environmental samples <Lophiostomataceae>
406512;environmental samples;environmental samples <Xylariaceae>
406518;environmental samples;environmental samples <Schineria>
407030;environmental samples;environmental samples <Desulfoarculaceae>
407033;environmental samples;environmental samples <Nitrospinaceae>
408141;environmental samples;environmental samples <Desulfococcus>
409965;environmental samples;environmental samples <Jiangella>
410347;environmental samples;environmental samples <Candidatus Odyssella>
410705;environmental samples;environmental samples <Cobetia>
410719;environmental samples;environmental samples <Alicyclobacillaceae>
410721;environmental samples;environmental samples <Acidimicrobiaceae>
410843;environmental samples;environmental samples <Empedobacter>
411916;environmental samples;environmental samples <Planctomycetacia>
412042;environmental samples;environmental samples <Cystobacter>
412044;environmental samples;environmental samples <Archangiaceae>
412046;environmental samples;environmental samples <Dermacoccaceae>
412051;environmental samples;environmental samples <Fulvimonas>
412053;environmental samples;environmental samples <Gemmatimonadales>
412055;environmental samples;environmental samples <Verrucomicrobiae>
412057;environmental samples;environmental samples <Xanthomonadales>
412391;environmental samples;environmental samples <Microvirga>
412393;environmental samples;environmental samples <Kibdelosporangium>
412395;environmental samples;environmental samples <Actinoplanes>
413578;environmental samples;environmental samples <Oxymonadida>
413579;Oxymonadida environmental sample;
413586;environmental samples;environmental samples <Saccinobaculus>
413587;Saccinobaculus environmental sample;
413884;environmental samples;environmental samples <Corallochytrium>
413895;environmental samples;environmental samples <Varibaculum>
413897;environmental samples;environmental samples <Anaeroglobus>
415417;environmental samples;environmental samples <Chromatium>
415419;environmental samples;environmental samples <Algidimarina>
415608;environmental samples;environmental samples <Crenothrix>
415892;environmental samples;environmental samples <Telonema>
416349;environmental samples;environmental samples <Mucoraceae>
416350;environmental samples;environmental samples <Neocallimastigaceae>
416979;environmental samples;environmental samples <Nematostella>
417092;environmental samples;environmental samples <Phaeobacter>
417324;environmental samples;environmental samples <Spizellomycetales>
417346;environmental samples;environmental samples <Nostocaceae>
417353;environmental samples;environmental samples <Chromohalobacter>
417356;environmental samples;environmental samples <Salinivibrio>
417358;environmental samples;environmental samples <Halobiforma>
417360;environmental samples;environmental samples <Lentibacillus>
417362;environmental samples;environmental samples <Nesterenkonia>
417364;environmental samples;environmental samples <Algoriphagus>
417442;Phytolaccaceae environmental sample;
417443;environmental samples;environmental samples <Caprifoliaceae>
417444;Caprifoliaceae environmental sample;
417445;Torricelliaceae environmental sample;
417447;environmental samples;environmental samples <Piperales>
417448;Aristolochiaceae environmental sample;
417449;environmental samples;environmental samples <basal Magnoliophyta>
417450;Chloranthaceae environmental sample;
417451;Restionaceae environmental sample;
417453;environmental samples;environmental samples <Asterales>
417454;Alseuosmiaceae environmental sample;
417455;environmental samples;environmental samples <Geraniales>
417456;Geraniales environmental sample;
417457;Tofieldiaceae environmental sample;
417458;Datiscaceae environmental sample;
417610;environmental samples;environmental samples <Shuttleworthia>
417613;environmental samples;environmental samples <Tannerella>
417615;environmental samples;environmental samples <Actinobacillus>
417618;environmental samples;environmental samples <Cardiobacterium>
417962;environmental samples;environmental samples <Acanthobdellida>
417964;environmental samples;environmental samples <Rhynchomesostominae>
417966;environmental samples;environmental samples <Tubiluchidae>
417968;environmental samples;environmental samples <Clathrinidae>
417970;environmental samples;environmental samples <Plakinidae>
417974;environmental samples;environmental samples <Phoroniformea>
417994;environmental samples;environmental samples <Deferribacteraceae>
417996;environmental samples;environmental samples <Sphingobacteriales cum 'Crenotrichaceae'>
417998;environmental samples;environmental samples <Polyangiaceae>
418000;environmental samples;environmental samples <Thermomonosporaceae>
418002;environmental samples;environmental samples <Frankiaceae>
418004;environmental samples;environmental samples <Nakamurellaceae>
418006;environmental samples;environmental samples <Acidothermaceae>
418134;environmental samples;environmental samples <Pseudo-nitzschia>
418135;Pseudo-nitzschia environmental sample;
418140;environmental samples;environmental samples <Quercus>
419945;environmental samples;environmental samples <Picobiliphytes>
419948;environmental samples;environmental samples <Halothiobacillaceae>
420284;environmental samples;environmental samples <Aranicola>
420894;environmental samples;environmental samples <Dechlorospirillum>
420896;environmental samples;environmental samples <Myxobacter>
420966;environmental samples;environmental samples <Archangium>
420968;environmental samples;environmental samples <Corallococcus>
420970;environmental samples;environmental samples <Myxococcus>
422283;environmental samples;environmental samples <candidate division WWE3>
424751;environmental samples;environmental samples <SAR276 cluster>
424990;environmental samples;environmental samples <Chlamydiaceae>
425021;environmental samples;environmental samples <Nodularia>
426779;environmental samples;environmental samples <Exidiaceae>
426780;environmental samples;environmental samples <Schizophyllaceae>
427143;environmental samples;environmental samples <Pseudoclavibacter>
427145;environmental samples;environmental samples <Anaerovorax>
427147;environmental samples;environmental samples <Blastopirellula>
427347;environmental samples;environmental samples <Saccharophagus>
427349;environmental samples;environmental samples <Pseudorhodobacter>
427676;environmental samples;environmental samples <Symbiobacterium>
427756;environmental samples;environmental samples <Pseudovibrio>
427758;environmental samples;environmental samples <Oleiphilus>
428044;environmental samples;environmental samples <Sulfurivirga>
428046;environmental samples;environmental samples <Caminibacter>
428048;environmental samples;environmental samples <Desulfurobacterium>
428647;environmental samples;environmental samples <Dermocarpa>
429430;environmental samples;environmental samples <Methylotenera>
430690;environmental samples;environmental samples <Candidatus Magnetobacterium>
430692;environmental samples;environmental samples <Sulfuricurvum>
430694;environmental samples;environmental samples <Anaerolinea>
431307;environmental samples;environmental samples <Maribacter>
431311;environmental samples;environmental samples <Ulvibacter>
431313;environmental samples;environmental samples <Robiginitalea>
432637;environmental samples;environmental samples <Elizabethkingia>
432639;environmental samples;environmental samples <Ferrimonas>
432651;environmental samples;environmental samples <Endozoicimonas>
432654;environmental samples;environmental samples <Candidatus Endobugula>
432656;environmental samples;environmental samples <Hahella>
432658;environmental samples;environmental samples <Epulopiscium>
432661;environmental samples;environmental samples <Microvirgula>
434304;environmental samples;environmental samples <Thorsellia>
435287;environmental samples;environmental samples <Sanguibacter>
435290;environmental samples;environmental samples <Candidatus Rhabdochlamydia>
435292;environmental samples;environmental samples <Alkaliflexus>
435294;environmental samples;environmental samples <Caldilinea>
435898;environmental samples;environmental samples <Labrys>
435900;environmental samples;environmental samples <Nakamurella>
435902;environmental samples;environmental samples <Sphingoterrabacterium>
436629;environmental samples;environmental samples <Phallales>
436632;environmental samples;environmental samples <Truncocolumellaceae>
436940;environmental samples;environmental samples <Citromicrobium>
436942;environmental samples;environmental samples <Tetracoccus>
436944;environmental samples;environmental samples <Thermosynechococcus>
436946;environmental samples;environmental samples <Halogeometricum>
436948;environmental samples;environmental samples <Natronomonas>
437471;environmental samples;environmental samples <Aurantimonadaceae>
437473;environmental samples;environmental samples <Beutenbergiaceae>
437738;environmental samples;environmental samples <Lutibacter>
438339;environmental samples;environmental samples <Moraceae>
438340;Morus environmental sample;
438494;environmental samples;environmental samples <Nannocystineae>
440570;environmental samples;environmental samples <Collodictyonidae>
440713;environmental samples;environmental samples <Diaptomidae>
440714;Diaptomidae environmental sample;
442120;environmental samples;environmental samples <Pleomorphomonas>
442660;environmental samples;environmental samples <Basidiobolaceae>
442661;environmental samples;environmental samples <Zoopagaceae>
442861;environmental samples;environmental samples <Brasilonema>
442935;environmental samples;environmental samples <Tolypothrix>
443074;environmental samples;environmental samples <Dyadobacter>
444323;marine zooplankton environmental sample;
444455;environmental samples;environmental samples <Ktedobacterales>
444457;environmental samples;environmental samples <Anaerolinaeles>
444483;environmental samples;environmental samples <Insecta>
444484;insect environmental sample;
444508;environmental samples;environmental samples <Blastocystis>
444509;Blastocystis environmental sample;
444733;environmental samples;environmental samples <Montagnulaceae>
446039;environmental samples;environmental samples <Pasteurellales>
446042;environmental samples;environmental samples <Lachnospira>
446073;environmental samples;environmental samples <Asteroleplasma>
446157;environmental samples;environmental samples <Amanita>
446159;environmental samples;environmental samples <Hygrophorus>
446161;environmental samples;environmental samples <Russula>
446168;environmental samples;environmental samples <Peziza>
446170;environmental samples;environmental samples <Boletus>
446173;environmental samples;environmental samples <Lactarius>
446178;environmental samples;environmental samples <Tuber>
446550;environmental samples;environmental samples <Hysterangiaceae>
447055;environmental samples;environmental samples <Catabacteriaceae>
447057;environmental samples;environmental samples <Enterococcaceae>
447059;environmental samples;environmental samples <Leptospiraceae>
447197;environmental samples;environmental samples <Filobacillus>
447557;environmental samples;environmental samples <Aulosira>
447559;environmental samples;environmental samples <Hapalosiphon>
447561;environmental samples;environmental samples <Aphanothece>
447563;environmental samples;environmental samples <Rivularia>
447565;environmental samples;environmental samples <Cylindrospermum>
447825;environmental samples;environmental samples <Aminanaerobia>
447828;environmental samples;environmental samples <candidate division ZB3>
447831;environmental samples;environmental samples <Endomicrobia>
448108;environmental samples;environmental samples <Adhaeribacter>
448159;environmental samples;environmental samples <Tissierella>
448173;environmental samples;environmental samples <Ureibacillus>
450292;environmental samples;environmental samples <Botryobasidiaceae>
450299;environmental samples;environmental samples <Hymenochaetaceae>
450301;environmental samples;environmental samples <Coniophoraceae>
450303;environmental samples;environmental samples <Psathyrellaceae>
450306;environmental samples;environmental samples <Tremellales>
450316;environmental samples;environmental samples <Mortierellales>
450318;environmental samples;environmental samples <Lachnocladiaceae>
450422;environmental samples;environmental samples <Hyalangium>
450707;environmental samples;environmental samples <Actinomadura>
450754;environmental samples;environmental samples <Ochromonadales>
451124;environmental samples;environmental samples <Gomphidiaceae>
451665;environmental samples;environmental samples <Cystofilobasidiales>
451878;environmental samples;environmental samples <Onygenales>
452230;environmental samples;environmental samples <Berosus>
452231;Berosus environmental sample;
452277;environmental samples;environmental samples <Rhabdolaimidae>
452279;environmental samples;environmental samples <Monhysteridae>
452280;Diplolaimelloides environmental sample;
452309;environmental samples;environmental samples <Aquicella>
452345;environmental samples;environmental samples <Verrucariales>
452429;environmental samples;environmental samples <Blastobacter>
452434;environmental samples;environmental samples <Anaerolineae>
452437;environmental samples;environmental samples <Xylanibacterium>
452439;environmental samples;environmental samples <Roseateles>
452824;environmental samples;environmental samples <Desulfobacca>
452826;environmental samples;environmental samples <Cryptanaerobacter>
453117;environmental samples;environmental samples <Chondromyces>
453119;environmental samples;environmental samples <Mitsuokella>
453121;environmental samples;environmental samples <Acholeplasma>
453143;environmental samples;environmental samples <Luteimonas>
453153;environmental samples;environmental samples <Filobasidiales>
453338;environmental samples;environmental samples <Panacagrimonas>
453342;environmental samples;environmental samples <Pontibacter>
453409;environmental samples;environmental samples <Collimonas>
453411;environmental samples;environmental samples <Thermotogae (class)>
453414;environmental samples;environmental samples <Aquificae (class)>
453416;environmental samples;environmental samples <Rubrobacterales>
453578;environmental samples;environmental samples <Tepidimonas>
453585;environmental samples;environmental samples <Jeotgalicoccus>
453587;environmental samples;environmental samples <Candidatus Cardinium>
453589;environmental samples;environmental samples <Rickettsiella>
453819;environmental samples;environmental samples <Cyclobacterium>
453823;environmental samples;environmental samples <Kribbia>
453825;environmental samples;environmental samples <Ornithobacterium>
453827;environmental samples;environmental samples <Frigovirgula>
453829;environmental samples;environmental samples <Guggenheimella>
454004;environmental samples;environmental samples <Yersinia>
454114;environmental samples;environmental samples <Azotobacter>
454116;environmental samples;environmental samples <Soehngenia>
454615;environmental samples;environmental samples <Ruminofilibacter>
454937;environmental samples;environmental samples <Ktedobacteria>
455072;environmental samples;environmental samples <Wautersiella>
455387;environmental samples;environmental samples <Macrobiotidae>
455409;environmental samples;environmental samples <Bacillariophycidae>
455411;environmental samples;environmental samples <Peronosporales>
455650;environmental samples;environmental samples <Tateyamaria>
457919;environmental samples;environmental samples <Vogesella>
458130;environmental samples;environmental samples <Prauseria>
458235;environmental samples;environmental samples <Yania>
458238;environmental samples;environmental samples <Myceligenerans>
458247;environmental samples;environmental samples <Aminobacter>
458250;environmental samples;environmental samples <Isoptericola>
458252;environmental samples;environmental samples <Coprococcus>
458254;environmental samples;environmental samples <Macrococcus>
459259;environmental samples;environmental samples <Obesumbacterium>
459261;environmental samples;environmental samples <Gemmata>
459271;environmental samples;environmental samples <Acetonema>
459273;environmental samples;environmental samples <Salinibacterium>
459541;environmental samples;environmental samples <Promicromonosporaceae>
459543;environmental samples;environmental samples <Tubeufiaceae>
459566;environmental samples;environmental samples <Davidiellaceae>
459831;environmental samples;environmental samples <Roseospira>
459833;environmental samples;environmental samples <Nitrincola>
459974;environmental samples;environmental samples <Leucogastraceae>
460254;environmental samples;environmental samples <Desemzia>
460510;environmental samples;environmental samples <Spirochaetes (class)>
460512;environmental samples;environmental samples <Acidithiobacillaceae>
461401;environmental samples;environmental samples <Brooklawnia>
462197;environmental samples;environmental samples <Oribacterium>
462199;environmental samples;environmental samples <Knoellia>
463193;environmental samples;environmental samples <Saccharomonospora>
463302;environmental samples;environmental samples <Fluviicola>
463304;environmental samples;environmental samples <Sphaerosporangium>
463356;environmental samples;environmental samples <Fragilariaceae>
463358;environmental samples;environmental samples <Dinophysiaceae>
464462;environmental samples;environmental samples <Candidatus Protochlamydia>
464464;environmental samples;environmental samples <Waddlia>
464865;environmental samples;environmental samples <ssRNA positive-strand viruses, no DNA stage>
464925;environmental samples;environmental samples <Picornavirales>
466614;environmental samples;environmental samples <Viannia>
467196;environmental samples;environmental samples <Lycoperdaceae>
467730;environmental samples;environmental samples <Aerococcaceae>
468629;environmental samples;environmental samples <Philodinidae>
469575;environmental samples;environmental samples <Nitrobacteria>
469577;environmental samples;environmental samples <Rhodocyclus>
469579;environmental samples;environmental samples <Pseudochrobactrum>
469813;environmental samples;environmental samples <Peltigerales>
469815;environmental samples;environmental samples <Graphidaceae>
470206;environmental samples;environmental samples <Planktothricoides>
470209;environmental samples;environmental samples <Coelosphaerium>
470563;environmental samples;environmental samples <Aggregatibacter>
473849;environmental samples;environmental samples <Thalassobius>
473851;environmental samples;environmental samples <Citreicella>
473853;environmental samples;environmental samples <Reinekea>
473855;environmental samples;environmental samples <Pelagibaca>
473857;environmental samples;environmental samples <Thioclava>
473971;environmental samples;environmental samples <Protostrongylinae>
474410;environmental samples;environmental samples <Merismopedia>
474983;environmental samples;environmental samples <Sphaerotilus>
475811;environmental samples;environmental samples <Phyllodocida>
476104;environmental samples;environmental samples <Thermoprotei>
476188;environmental samples;environmental samples <candidate division CAB-I>
476199;environmental samples;environmental samples <Acidaminobacter>
476218;environmental samples;environmental samples <Filarioidea>
476504;filarial environmental sample;
476557;environmental samples;environmental samples <Aeromonadales>
478745;environmental samples;environmental samples <Kitasatospora>
478747;environmental samples;environmental samples <Sphingosinicella>
478983;environmental samples;environmental samples <Thermoactinomyces>
479971;environmental samples;environmental samples <Cylindrospermopsis>
479973;environmental samples;environmental samples <Tetragenococcus>
480221;environmental samples;environmental samples <Amphipoda>
480222;Amphipoda environmental sample;
480222;amphipod environmental sample;
480315;environmental samples;environmental samples <Gastropoda>
480316;Gastropoda environmental sample;
480316;gastropod environmental sample;
480474;environmental samples;environmental samples <Rubritalea>
480476;environmental samples;environmental samples <Allomonas>
480674;environmental samples;environmental samples <Pseudoruegeria>
480815;environmental samples;environmental samples <Rhodoglobus>
481132;environmental samples;environmental samples <Segetibacter>
481134;environmental samples;environmental samples <Isosphaera>
481161;environmental samples;environmental samples <Orenia>
481163;environmental samples;environmental samples <Thermovirga>
481165;environmental samples;environmental samples <Caminicella>
481167;environmental samples;environmental samples <Agarivorans>
481169;environmental samples;environmental samples <Thermosipho>
481329;environmental samples;environmental samples <Desulfomicrobiaceae>
483030;environmental samples;environmental samples <Xylella>
485335;environmental samples;environmental samples <Chlorophyceae>
485339;environmental samples;environmental samples <Mamiellales>
485341;environmental samples;environmental samples <Pyramimonadales>
485344;environmental samples;environmental samples <Prasinococcales>
485346;environmental samples;environmental samples <Pycnococcaceae>
485573;environmental samples;environmental samples <Candidatus Scalindua>
486174;environmental samples;environmental samples <Myriangiales>
486726;environmental samples;environmental samples <Oceanobacillus>
486734;environmental samples;environmental samples <Stichotrichia>
487009;environmental samples;environmental samples <Leeuwenhoekiella>
487011;environmental samples;environmental samples <Marinococcus>
487341;environmental samples;environmental samples <Azohydromonas>
487345;environmental samples;environmental samples <Virgisporangium>
487348;environmental samples;environmental samples <Tetrasphaera>
487350;environmental samples;environmental samples <Verrucosispora>
487352;environmental samples;environmental samples <Byssovorax>
487354;environmental samples;environmental samples <Polymorphospora>
487356;environmental samples;environmental samples <Catenulispora>
487519;environmental samples;environmental samples <Arcanobacterium>
490171;environmental samples;environmental samples <Ammoniphilus>
491145;environmental samples;environmental samples <Xanthobacteraceae>
491147;environmental samples;environmental samples <Sorangium>
491338;environmental samples;environmental samples <Arsenicicoccus>
491340;environmental samples;environmental samples <Stella>
492478;environmental samples;environmental samples <Edaphobacter>
493874;environmental samples;environmental samples <Poaceae>
493875;Poaceae environmental sample;
493917;environmental samples;environmental samples <Euglenales>
495553;environmental samples;environmental samples <Caldanaerobacter>
496880;environmental samples;environmental samples <Sporacetigenium>
497632;environmental samples;environmental samples <Paludibacter>
497636;environmental samples;environmental samples <Proteiniphilum>
498720;environmental samples;environmental samples <Ferribacter>
498723;environmental samples;environmental samples <Derxia>
498725;environmental samples;environmental samples <Flavisolibacter>
498727;environmental samples;environmental samples <Rhizobacter>
498729;environmental samples;environmental samples <Saccharopolyspora>
498744;environmental samples;environmental samples <Alcanivoracaceae>
498746;environmental samples;environmental samples <Dehalococcoidia>
498748;environmental samples;environmental samples <Solibacteraceae>
498750;environmental samples;environmental samples <Sphaerobacteraceae>
498752;environmental samples;environmental samples <Sphaerobacterales>
499023;environmental samples;environmental samples <Alishewanella>
499066;environmental samples;environmental samples <Dethiosulfatibacter>
499799;environmental samples;environmental samples <Aurantimonas>
499801;environmental samples;environmental samples <Fulvimarina>
499803;environmental samples;environmental samples <Lutibacterium>
499805;environmental samples;environmental samples <Microcella>
499807;environmental samples;environmental samples <Parvularcula>
499809;environmental samples;environmental samples <Salipiger>
499811;environmental samples;environmental samples <Subsaxibacter>
499813;environmental samples;environmental samples <Tistrella>
499817;environmental samples;environmental samples <Yeosuana>
499996;environmental samples;environmental samples <Gallionellaceae>
500528;environmental samples;environmental samples <Pseudanabaena>
500839;environmental samples;environmental samples <Alterierythrobacter>
500841;environmental samples;environmental samples <Caldilineales>
501915;environmental samples;environmental samples <Desulfatibacillum>
501920;environmental samples;environmental samples <Aquiflexum>
501922;environmental samples;environmental samples <Brumimicrobium>
501924;environmental samples;environmental samples <Thermales>
501926;environmental samples;environmental samples <Niastella>
501928;environmental samples;environmental samples <Sandarakinorhabdus>
501930;environmental samples;environmental samples <Cystobacterineae>
501932;environmental samples;environmental samples <Friedmaniella>
501934;environmental samples;environmental samples <Sporocytophaga>
502053;environmental samples;environmental samples <Azovibrio>
502142;environmental samples;environmental samples <Neptuniibacter>
503835;environmental samples;environmental samples <Gramella>
503837;environmental samples;environmental samples <Kangiella>
503839;environmental samples;environmental samples <Marinimicrobium>
505355;environmental samples;environmental samples <Phyllachorales>
507698;environmental samples;environmental samples <Kordia>
509545;environmental samples;environmental samples <Mannheimia>
511133;environmental samples;environmental samples <SAR156 cluster>
511148;environmental samples;environmental samples <Candidatus Methanoregula>
511770;environmental samples;environmental samples <Persicobacter>
511791;environmental samples;environmental samples <Pleurocapsa>
512287;environmental samples;environmental samples <Cryomorphaceae>
512291;environmental samples;environmental samples <Coprobacillus>
512293;environmental samples;environmental samples <Akkermansia>
512295;environmental samples;environmental samples <Phascolarctobacterium>
512297;environmental samples;environmental samples <Subdoligranulum>
512311;environmental samples;environmental samples <Parabacteroides>
512313;environmental samples;environmental samples <Roseburia>
512315;environmental samples;environmental samples <Oscillospira>
512317;environmental samples;environmental samples <Anaerostipes>
513581;environmental samples;environmental samples <Syntrophorhabdaceae>
515148;environmental samples;environmental samples <Dothideomycetidae>
516049;environmental samples;environmental samples <Pacisporaceae>
516839;environmental samples;environmental samples <Prosthecochloris>
517117;environmental samples;environmental samples <Cottus>
517118;Cottus environmental sample;
517120;Salvelinus environmental sample;
517121;environmental samples;environmental samples <Sebastes>
517122;Sebastes environmental sample;
517123;environmental samples;environmental samples <Austinixa>
517124;Austinixa environmental sample;
517125;environmental samples;environmental samples <Pandalidae>
517126;Pandalidae environmental sample;
517127;environmental samples;environmental samples <Pandalus>
517128;Pandalus environmental sample;
517129;environmental samples;environmental samples <Berryteuthis>
517130;Berryteuthis environmental sample;
517131;environmental samples;environmental samples <Salvelinus>
517603;environmental samples;environmental samples <Gracilibacter>
517605;environmental samples;environmental samples <Nitrosopumilus>
517607;environmental samples;environmental samples <Thiohalophilus>
518890;environmental samples;environmental samples <Desulfotalea>
520306;environmental samples;environmental samples <Azonexus>
520952;environmental samples;environmental samples <Nitratireductor>
521102;environmental samples;environmental samples <Methanolinea>
521188;environmental samples;environmental samples <Haliangiaceae>
521529;environmental samples;environmental samples <Desulfobotulus>
521715;environmental samples;environmental samples <Natronoanaerobium>
521716;environmental samples;environmental samples <Gordoniaceae>
522369;environmental samples;environmental samples <Terasakiella>
522375;environmental samples;environmental samples <Aquifex>
522377;environmental samples;environmental samples <Hydrogenivirga>
522379;environmental samples;environmental samples <Thermovibrio>
522601;environmental samples;environmental samples <Methyloversatilis>
522603;environmental samples;environmental samples <Ultramicrobacter>
522607;environmental samples;environmental samples <Prosthecobacter>
522694;environmental samples;environmental samples <Catabacter>
523687;environmental samples;environmental samples <Prolixibacter>
523722;environmental samples;environmental samples <Natronobacterium>
524250;environmental samples;environmental samples <Melampsoraceae>
524876;environmental samples;environmental samples <Bankeraceae>
526305;environmental samples;environmental samples <Cordycipitaceae>
526437;environmental samples;environmental samples <Apiosporaceae>
526440;environmental samples;environmental samples <Hyaloscyphaceae>
526447;environmental samples;environmental samples <Microbotryaceae>
526451;environmental samples;environmental samples <Ramalinaceae>
526467;environmental samples;environmental samples <Sporormiaceae>
526470;environmental samples;environmental samples <Massarinaceae>
526711;environmental samples;environmental samples <Hyperthermus>
527197;environmental samples;environmental samples <Emticicia>
527637;environmental samples;environmental samples <Cetobacterium>
527656;environmental samples;environmental samples <Hespellia>
527658;environmental samples;environmental samples <Bellilinea>
527660;environmental samples;environmental samples <Gallicola>
527662;environmental samples;environmental samples <Holdemania>
527665;environmental samples;environmental samples <Longilinea>
527667;environmental samples;environmental samples <Actibacter>
528064;environmental samples;environmental samples <Methanopyrus>
529384;environmental samples;environmental samples <Bilophila>
529698;environmental samples;environmental samples <Ignisphaera>
531405;environmental samples;environmental samples <Sapindaceae>
531406;Sapindaceae environmental sample;
531407;Acacia environmental sample;
531408;Fabaceae environmental sample;
531409;Pittosporaceae environmental sample;
531410;Bursaria environmental sample;
531411;Asteraceae environmental sample;
531412;Craspedia environmental sample;
531413;environmental samples;environmental samples <Lamiales>
531414;Ligustrum environmental sample;
531415;environmental samples;environmental samples <Fagales>
531416;Nothofagus environmental sample;
531417;environmental samples;environmental samples <Myrtales>
531418;Myrtaceae environmental sample;
531419;Plantago environmental sample;
531420;Bignoniaceae environmental sample;
531421;Lamiaceae environmental sample;
531422;Pittosporum environmental sample;
531423;environmental samples;environmental samples <Gentianales>
531424;Rubiaceae environmental sample;
531425;environmental samples;environmental samples <Proteales>
531426;Kunzea environmental sample;
531427;Daviesia environmental sample;
531428;Proteaceae environmental sample;
531429;Eucalyptus environmental sample;
531430;Apocynaceae environmental sample;
533261;environmental samples;environmental samples <Mytilinidiaceae>
535914;environmental samples;environmental samples <Candidatus Anammoxoglobus>
535917;environmental samples;environmental samples <Candidatus Kuenenia>
536981;environmental samples;environmental samples <Neorickettsia>
538214;environmental samples;environmental samples <Nisaea>
538536;environmental samples;environmental samples <Blastocladiales>
538665;environmental samples;environmental samples <Hoeflea>
538946;environmental samples;environmental samples <Ruminobacter>
538948;environmental samples;environmental samples <Alistipes>
538959;environmental samples;environmental samples <Succinivibrionaceae>
538968;environmental samples;environmental samples <Anaeroplasma>
540269;environmental samples;environmental samples <Silvimonas>
540271;environmental samples;environmental samples <Aquitalea>
540275;environmental samples;environmental samples <Maribius>
540277;environmental samples;environmental samples <Nereida>
540748;environmental samples;environmental samples <Succinivibrio>
540990;environmental samples;environmental samples <Thermodesulfobium>
541002;environmental samples;environmental samples <Ruminococcaceae>
543015;environmental samples;environmental samples <Methylocapsa>
543020;environmental samples;environmental samples <Laribacter>
543022;environmental samples;environmental samples <Truepera>
543024;environmental samples;environmental samples <Malikia>
543026;environmental samples;environmental samples <Blastochloris>
543028;environmental samples;environmental samples <Leadbetterella>
543030;environmental samples;environmental samples <Caldilineaceae>
543032;environmental samples;environmental samples <Terrimonas>
543034;environmental samples;environmental samples <Desulforhabdus>
543036;environmental samples;environmental samples <Rhodoblastus>
543038;environmental samples;environmental samples <Crocinitomix>
543042;environmental samples;environmental samples <Salicola>
543044;environmental samples;environmental samples <Oscillochloris>
543046;environmental samples;environmental samples <Dichelobacter>
543048;environmental samples;environmental samples <Geothermobacter>
543050;environmental samples;environmental samples <Ketogulonicigenium>
543052;environmental samples;environmental samples <Mitsuaria>
543054;environmental samples;environmental samples <Rubrobacterineae>
543056;environmental samples;environmental samples <Saccharospirillum>
543058;environmental samples;environmental samples <Halothermothrix>
543061;environmental samples;environmental samples <Defluviicoccus>
543064;environmental samples;environmental samples <Macromonas>
543066;environmental samples;environmental samples <Ottowia>
543069;environmental samples;environmental samples <Desulfofustis>
543071;environmental samples;environmental samples <Roseicyclus>
543073;environmental samples;environmental samples <Pannonibacter>
543075;environmental samples;environmental samples <Geopsychrobacter>
543077;environmental samples;environmental samples <Rubellimicrobium>
543079;environmental samples;environmental samples <Desulforegula>
543081;environmental samples;environmental samples <Simkania>
543083;environmental samples;environmental samples <Thiorhodospira>
543087;environmental samples;environmental samples <Roseivirga>
543090;environmental samples;environmental samples <Prosthecomicrobium>
543092;environmental samples;environmental samples <Micromonosporineae>
543095;environmental samples;environmental samples <Thermodesulfatator>
543097;environmental samples;environmental samples <Shinella>
543099;environmental samples;environmental samples <Chrysiogenes>
543101;environmental samples;environmental samples <Methylohalobius>
543103;environmental samples;environmental samples <Desulfonauticus>
543105;environmental samples;environmental samples <Rhodocista>
543107;environmental samples;environmental samples <Thermanaeromonas>
543109;environmental samples;environmental samples <Alkalilimnicola>
543111;environmental samples;environmental samples <Methylothermus>
543113;environmental samples;environmental samples <Petrimonas>
543115;environmental samples;environmental samples <Desulfocella>
543117;environmental samples;environmental samples <Flexithrix>
543120;environmental samples;environmental samples <Orientia>
543122;environmental samples;environmental samples <Sporanaerobacter>
543124;environmental samples;environmental samples <Hirschia>
543126;environmental samples;environmental samples <Hippea>
543131;environmental samples;environmental samples <Lamprocystis>
543365;environmental samples;environmental samples <Clostridiales Family XIII. Incertae Sedis>
543756;environmental samples;environmental samples <Trueperaceae>
544432;environmental samples;environmental samples <Ilyobacter>
544434;environmental samples;environmental samples <Sporolactobacillus>
544558;environmental samples;environmental samples <Mallomonadaceae>
544560;environmental samples;environmental samples <Vannellidae>
546213;environmental samples;environmental samples <Siderooxidans>
546215;environmental samples;environmental samples <Candidatus Nitrotoga>
546219;environmental samples;environmental samples <Methylonatrum>
546222;environmental samples;environmental samples <Tychonema>
546225;environmental samples;environmental samples <Arenimonas>
546227;environmental samples;environmental samples <Quadricoccus>
546759;environmental samples;environmental samples <Microsporidia>
546822;Mytilus environmental sample;
546862;environmental samples;environmental samples <Bolidophyceae>
546926;environmental samples;environmental samples <Maxillopoda>
546927;Maxillopoda environmental sample;
546928;environmental samples;environmental samples <Mytilus>
547476;environmental samples;environmental samples <Scuticociliatia>
547478;environmental samples;environmental samples <Euamoebida>
547480;environmental samples;environmental samples <Oligotrichia>
547486;environmental samples;environmental samples <Heterotrichida>
547488;environmental samples;environmental samples <Chordata>
547489;Chordata environmental sample;
547489;chordate environmental sample;
548261;environmental samples;environmental samples <Cloacimonss>
548264;environmental samples;environmental samples <Aminobacterium>
548270;environmental samples;environmental samples <Succinispira>
548646;Quercus environmental sample;
548647;Carya environmental sample;
548970;environmental samples;environmental samples <Fluoribacter>
549376;environmental samples;environmental samples <Natrialba>
549378;environmental samples;environmental samples <Natronolimnobius>
549380;environmental samples;environmental samples <Methanotorris>
549814;environmental samples;environmental samples <Luedemannella>
549817;environmental samples;environmental samples <Steroidobacter>
551032;environmental samples;environmental samples <Polyporaceae>
551036;environmental samples;environmental samples <Sphaerobolaceae>
551038;environmental samples;environmental samples <Erythrobasidium clade>
551041;environmental samples;environmental samples <Naohideales>
551681;environmental samples;environmental samples <Candidatus Aquiluna>
552407;environmental samples;environmental samples <Lysinibacillus>
552409;environmental samples;environmental samples <Dietziaceae>
552475;environmental samples;environmental samples <unclassified mycorrhizae>
554024;Nematoda environmental sample;
554025;Tardigrada environmental sample;
554077;environmental samples;environmental samples <Rhizaria>
554293;environmental samples;environmental samples <Saemankumia>
554345;environmental samples;environmental samples <Ktedonobacter>
554440;environmental samples;environmental samples <Terpnacarus>
554442;environmental samples;environmental samples <Metacrobeles>
554444;environmental samples;environmental samples <Nothacrobeles>
554447;environmental samples;environmental samples <Paraplatypeza>
554628;environmental samples;environmental samples <Thermobacillus>
555391;environmental samples;environmental samples <Tubulinea>
555949;environmental samples;environmental samples <Balneola>
555952;environmental samples;environmental samples <Belliella>
556039;environmental samples;environmental samples <Olpidium>
556042;environmental samples;environmental samples <Protoventuria>
556044;environmental samples;environmental samples <Neonectria>
556046;environmental samples;environmental samples <Metarhizium>
557191;environmental samples;environmental samples <Pseudobutyrivibrio>
557301;environmental samples;environmental samples <Ancylobacter>
558259;environmental samples;environmental samples <Microascaceae>
558711;environmental samples;environmental samples <Desulfocaldus>
561182;environmental samples;environmental samples <Acidisoma>
563852;environmental samples;environmental samples <Gluconobacter>
564292;environmental samples;environmental samples <Luteococcus>
565224;environmental samples;environmental samples <Verminephrobacter>
566455;environmental samples;environmental samples <Labrenzia>
568718;environmental samples;environmental samples <Ichthyophonida>
569406;environmental samples;environmental samples <Caldicellulosiruptor>
570014;environmental samples;environmental samples <Dinoroseobacter>
570631;Rotifera environmental sample;
570632;Platyhelminthes environmental sample;
572304;environmental samples;environmental samples <Ornithinibacillus>
573151;environmental samples;environmental samples <Shimia>
573322;environmental samples;environmental samples <Pontibacillus>
573411;environmental samples;environmental samples <Anaeroarcus>
573654;environmental samples;environmental samples <Katablepharidophyta>
573905;environmental samples;environmental samples <Planotetraspora>
573913;environmental samples;environmental samples <Nonomuraea>
574026;environmental samples;environmental samples <Candidatus Liberibacter>
574029;environmental samples;environmental samples <Gaetbulibacter>
574031;environmental samples;environmental samples <Lacinutrix>
574034;environmental samples;environmental samples <Aquimarina>
574036;environmental samples;environmental samples <Buchnera>
574039;environmental samples;environmental samples <Dokdonia>
574076;environmental samples;environmental samples <Cryomorpha>
574119;environmental samples;environmental samples <Cronobacter>
575413;environmental samples;environmental samples <Blastomonas>
575415;environmental samples;environmental samples <Fusobacteriaceae>
575417;environmental samples;environmental samples <Silanimonas>
575419;environmental samples;environmental samples <Brevibacteriaceae>
575421;environmental samples;environmental samples <Gloeobacteria>
575423;environmental samples;environmental samples <Conexibacteraceae>
575425;environmental samples;environmental samples <Opitutae>
575443;environmental samples;environmental samples <Solibacteres>
575445;environmental samples;environmental samples <Bifissio>
575448;environmental samples;environmental samples <Hydrogenophilales>
575654;environmental samples;environmental samples <Zymobacter>
575656;environmental samples;environmental samples <Arsenophonus>
575658;environmental samples;environmental samples <Elusimicrobium>
576247;environmental samples;environmental samples <Symbiodinium sp. clade C>
576250;environmental samples;environmental samples <Symbiodinium sp. clade A>
577590;environmental samples;environmental samples <Syntrophobotulus>
577592;environmental samples;environmental samples <Desulfoglaeba>
577594;environmental samples;environmental samples <Desulfosalina>
577596;environmental samples;environmental samples <Syntrophorhabdus>
577598;environmental samples;environmental samples <Petrotoga>
580179;environmental samples;environmental samples <Neomegalonema>
580976;environmental samples;environmental samples <Arhodomonas>
581182;environmental samples;environmental samples <Streptosporangineae>
581184;environmental samples;environmental samples <Sorangiineae>
581186;environmental samples;environmental samples <Corynebacterineae>
581197;environmental samples;environmental samples <Hyaloriaceae>
581213;environmental samples;environmental samples <Leucosporidiales>
581219;environmental samples;environmental samples <Rhytismatales>
581235;environmental samples;environmental samples <Trechisporales>
581239;environmental samples;environmental samples <Typhulaceae>
582477;environmental samples;environmental samples <Marinilactibacillus>
584778;environmental samples;environmental samples <Myxozoa>
584860;environmental samples;environmental samples <Barnesiella>
585037;environmental samples;environmental samples <Thermosediminibacter>
585039;environmental samples;environmental samples <Desulfovirgula>
585221;environmental samples;environmental samples <Gomphonema>
585401;environmental samples;environmental samples <Flammeovirgaceae>
585458;environmental samples;environmental samples <Patulibacter>
585460;environmental samples;environmental samples <Asanoa>
585499;Metazoa environmental sample;
585504;environmental samples;environmental samples <Agaricomycetidae>
585511;environmental samples;environmental samples <Herpotrichiellaceae>
585518;environmental samples;environmental samples <Monoblepharidaceae>
585522;environmental samples;environmental samples <Gnetophyta>
585523;Gnetophyta environmental sample;
585894;environmental samples;environmental samples <Picobirnavirus>
586246;environmental samples;environmental samples <Corallina>
586247;environmental samples;environmental samples <Antithamnionella>
586250;environmental samples;environmental samples <Nemalionopsis>
586253;environmental samples;environmental samples <Chondrus>
586256;environmental samples;environmental samples <Antithamnion>
586258;environmental samples;environmental samples <Sciurothamnion>
586260;environmental samples;environmental samples <Pterocladia>
586262;environmental samples;environmental samples <Diapse>
587029;environmental samples;environmental samples <Schizosaccharomycetes>
587037;environmental samples;environmental samples <Blastocladiomycota>
588817;environmental samples;environmental samples <ANME-1 cluster>
588819;environmental samples;environmental samples <ANME-2 cluster>
588874;environmental samples;environmental samples <Prorocentrales>
588876;environmental samples;environmental samples <Prymnesiales>
588881;environmental samples;environmental samples <Gymnodiniales>
588884;environmental samples;environmental samples <Peridiniales>
588888;environmental samples;environmental samples <Gonyaulacales>
589305;environmental samples;environmental samples <Stenostomum>
589316;Stenostomum environmental sample;
589317;environmental samples;environmental samples <Bilateria>
589318;Bilateria environmental sample;
589319;Myxozoa environmental sample cf. Myxidium gadi;
589320;Myxozoa environmental sample cf. Kudoa;
589331;environmental samples;environmental samples <Polykridaceae>
589334;environmental samples;environmental samples <Peridiniaceae>
589336;environmental samples;environmental samples <Gymnodiniaceae>
589338;environmental samples;environmental samples <Leptocylindrales>
589352;environmental samples;environmental samples <Geminigeraceae>
589354;environmental samples;environmental samples <Phaeocystaceae>
589357;environmental samples;environmental samples <Phaeocystales>
589359;environmental samples;environmental samples <Chaetocerotaceae>
589361;environmental samples;environmental samples <Cymatosiraceae>
589364;environmental samples;environmental samples <Rhizosoleniaceae>
589372;environmental samples;environmental samples <Strombidiidae>
589434;environmental samples;environmental samples <Sargassaceae>
589439;environmental samples;environmental samples <Telonemida>
589441;environmental samples;environmental samples <Lithodesmiaceae>
589445;environmental samples;environmental samples <Cryomonadida>
589450;environmental samples;environmental samples <Mediophyceae>
590480;environmental samples;environmental samples <Amoebozoa>
591939;environmental samples;environmental samples <Fructobacillus>
592374;environmental samples;environmental samples <Listeria>
592397;environmental samples;environmental samples <Alicycliphilus>
592833;environmental samples;environmental samples <Opitutales>
593136;environmental samples;environmental samples <Pthirus>
593137;Pthirus environmental sample;
595694;environmental samples;environmental samples <Mesodiniidae>
596237;environmental samples;environmental samples <Scytonema>
596368;environmental samples;environmental samples <Discinaceae>
599655;environmental samples;environmental samples <Thermosinus>
607053;environmental samples;environmental samples <Marinovum>
608835;environmental samples;environmental samples <Muricauda>
610160;environmental samples;environmental samples <Geotrichum>
610163;environmental samples;environmental samples <Fungi/Metazoa group>
613064;environmental samples;environmental samples <Geastraceae>
613070;environmental samples;environmental samples <mitosporic Helotiaceae>
614030;environmental samples;environmental samples <Citricoccus>
617004;environmental samples;environmental samples <Stereaceae>
622612;environmental samples;environmental samples <Parvularculaceae>
622615;environmental samples;environmental samples <Haliea>
624129;environmental samples;environmental samples <Ctenophora>
624130;Ctenophora environmental sample;
624131;environmental samples;environmental samples <Chaetognatha>
624132;Chaetognatha environmental sample;
625923;environmental samples;environmental samples <Bacteriovoracaceae>
626070;environmental samples;environmental samples <Desulfonispora>
626072;environmental samples;environmental samples <Rhodobaca>
626074;environmental samples;environmental samples <Rubrimonas>
626076;environmental samples;environmental samples <Stigonematales>
626078;environmental samples;environmental samples <Tindallia>
626102;environmental samples;environmental samples <Terriglobus roseus>
629239;environmental samples;environmental samples <Babesiidae>
629486;environmental samples;environmental samples <Alloscardovia>
630233;environmental samples;environmental samples <Ceratocystis>
630536;environmental samples;environmental samples <Marchandiomyces>
632098;environmental samples;environmental samples <Thermocrispum>
634484;environmental samples;environmental samples <Tepidiphilus>
634489;environmental samples;environmental samples <Lapillicoccus>
641024;environmental samples;environmental samples <Lentzea>
641026;environmental samples;environmental samples <Microbispora>
641033;environmental samples;environmental samples <Streptacidiphilus>
642472;environmental samples;environmental samples <mitosporic Pezizomycotina>
642474;environmental samples;environmental samples <Pseudeurotiaceae>
643677;environmental samples;environmental samples <Halorhabdus>
644526;environmental samples;environmental samples <mitosporic Saccharomycetales>
644528;environmental samples;environmental samples <mitosporic Microascales>
644533;environmental samples;environmental samples <Platanaceae>
644534;Platanus environmental sample;
644537;environmental samples;environmental samples <Ophiocordycipitaceae>
644541;environmental samples;environmental samples <Wallemiales>
644621;environmental samples;environmental samples <Methylosarcina>
644740;environmental samples;environmental samples <Sapovirus>
645024;environmental samples;environmental samples <Halorhodospira>
645655;environmental samples;environmental samples <Westiellopsis>
646411;environmental samples;environmental samples <Fusobacteriales>
646440;environmental samples;environmental samples <Psychromonadaceae>
647386;environmental samples;environmental samples <Candidatus Neoehrlichia>
647906;environmental samples;environmental samples <Castellaniella>
648177;environmental samples;environmental samples <SAR202 cluster>
649330;environmental samples;environmental samples <Morchellaceae>
649472;environmental samples;environmental samples <Phallomycetidae>
649559;environmental samples;environmental samples <Oerskovia>
649561;environmental samples;environmental samples <Dermabacter>
649992;environmental samples;environmental samples <Actinotalea>
651140;environmental samples;environmental samples <Thaumarchaeota>
651289;environmental samples;environmental samples <Singulisphaera>
651589;environmental samples;environmental samples <Xenorhabdus>
651628;environmental samples;environmental samples <Zygnematales>
652450;environmental samples;environmental samples <Pelosinus>
653389;Mollusca environmental sample;
654849;environmental samples;environmental samples <Actinopolymorpha>
654851;environmental samples;environmental samples <Desulfofaba>
654884;environmental samples;environmental samples <Amphora>
654886;environmental samples;environmental samples <Attheya>
654888;environmental samples;environmental samples <Cylindrotheca>
654890;environmental samples;environmental samples <Dickieia>
654892;environmental samples;environmental samples <Navicula>
654894;environmental samples;environmental samples <Nitzschia>
654896;environmental samples;environmental samples <Synedra>
654898;environmental samples;environmental samples <Thalassiosira>
655185;environmental samples;environmental samples <SUP05 cluster>
655305;environmental samples;environmental samples <Erysipelotrichales>
655472;environmental samples;environmental samples <Caldilineae>
655653;environmental samples;environmental samples <Scardovia>
655656;environmental samples;environmental samples <Cryptobacterium>
655988;environmental samples;environmental samples <Gillisia>
656733;environmental samples;environmental samples <Planifilum>
657392;environmental samples;environmental samples <Vitreoscilla>
657420;environmental samples;environmental samples <Thioflavicoccus>
658142;environmental samples;environmental samples <Tenericutes>
658159;environmental samples;environmental samples <Pseudophormidium>
658161;environmental samples;environmental samples <Chamaesiphon>
658263;environmental samples;environmental samples <Fibrobacteraceae>
658265;environmental samples;environmental samples <Anaeroplasmataceae>
658542;environmental samples;environmental samples <Aneurinibacillus>
659180;environmental samples;environmental samples <Philasteridae>
659185;environmental samples;environmental samples <Pseudocohnilembidae>
659187;environmental samples;environmental samples <Crypthecodiniaceae>
659189;environmental samples;environmental samples <Uronematidae>
659355;environmental samples;environmental samples <Microsporaceae>
659434;environmental samples;environmental samples <Marasmiaceae>
659687;environmental samples;environmental samples <Entomophthoraceae>
659695;environmental samples;environmental samples <Thiohalospira>
659697;environmental samples;environmental samples <Rhodovastum>
660100;environmental samples;environmental samples <Terribacillus>
660103;environmental samples;environmental samples <Dermatophilaceae>
660467;environmental samples;environmental samples <Pileolariaceae>
660904;environmental samples;environmental samples <Braarudosphaera>
660906;environmental samples;environmental samples <Caecitellus>
660908;environmental samples;environmental samples <Calyptrosphaera>
660910;environmental samples;environmental samples <Chrysochromulina>
660912;environmental samples;environmental samples <Emiliania>
660914;environmental samples;environmental samples <Hyaloperonospora>
660916;environmental samples;environmental samples <Pelagomonas>
660918;environmental samples;environmental samples <Phaeocystis>
660921;environmental samples;environmental samples <Prorocentrum>
660923;environmental samples;environmental samples <Teleaulax>
660926;environmental samples;environmental samples <Telonemia>
661421;environmental samples;environmental samples <Phycicoccus>
662368;Protostomia environmental samples;
662368;environmental samples;environmental samples <Protostomia>
662369;Asellidae environmental sample;
662370;Atyidae environmental sample;
662371;Brachionidae environmental sample;
662372;Calopterygidae environmental sample;
662373;Chrysomelidae environmental sample;
662374;Coenagrionidae environmental sample;
662375;Corbiculidae environmental sample;
662376;Corixidae environmental sample;
662377;Cyclopidae environmental sample;
662378;Dryopidae environmental sample;
662379;Lumbricidae environmental sample;
662380;Elmidae environmental sample;
662381;Erpobdellidae environmental sample;
662382;Gammaridae environmental sample;
662383;Gerridae environmental sample;
662384;Glossiphoniidae environmental sample;
662385;Heptageniidae environmental sample;
662386;Hydracarina environmental sample;
662387;Hydrophilidae environmental sample;
662388;Hydropsychidae environmental sample;
662389;Lecanidae environmental sample;
662390;Leptoceridae environmental sample;
662391;Lymnaeidae environmental sample;
662392;Micronectidae environmental sample;
662393;Notommatidae environmental sample;
662394;Simuliidae environmental sample;
662395;Tipulidae environmental sample;
662396;Trichocercidae environmental sample;
662397;Unionidae environmental sample;
662398;environmental samples;environmental samples <Asellidae>
662399;environmental samples;environmental samples <Atyidae>
662400;environmental samples;environmental samples <Unionidae>
662401;environmental samples;environmental samples <Calopterygidae>
662402;environmental samples;environmental samples <Chrysomelidae>
662405;environmental samples;environmental samples <Coenagrionidae>
662406;environmental samples;environmental samples <Corbiculidae>
662407;environmental samples;environmental samples <Corixidae>
662408;environmental samples;environmental samples <Cyclopidae>
662409;environmental samples;environmental samples <Dryopidae>
662411;environmental samples;environmental samples <Erpobdellidae>
662412;environmental samples;environmental samples <Gammaridae>
662413;environmental samples;environmental samples <Gerridae>
662414;environmental samples;environmental samples <Glossiphoniidae>
662415;environmental samples;environmental samples <Heptageniidae>
662416;environmental samples;environmental samples <Hydracarina>
662417;environmental samples;environmental samples <Hydrophilidae>
662418;environmental samples;environmental samples <Hydropsychidae>
662419;environmental samples;environmental samples <Lecanidae>
662420;environmental samples;environmental samples <Leptoceridae>
662421;environmental samples;environmental samples <Lymnaeidae>
662422;environmental samples;environmental samples <Micronectidae>
662423;environmental samples;environmental samples <Notommatidae>
662424;environmental samples;environmental samples <Simuliidae>
662425;environmental samples;environmental samples <Tipulidae>
662426;environmental samples;environmental samples <Trichocercidae>
662427;environmental samples;environmental samples <Characeae>
662428;Characeae environmental sample;
662429;environmental samples;environmental samples <Haloragaceae>
662430;Haloragaceae environmental sample;
662431;environmental samples;environmental samples <Ulotrichaceae>
662432;Ulotrichaceae environmental sample;
662438;environmental samples;environmental samples <Gulbenkiania>
662471;environmental samples;environmental samples <Naviculaceae>
662473;environmental samples;environmental samples <Catenulaceae>
663940;environmental samples;environmental samples <Halalkalicoccus>
664319;Cyclopoida environmental sample;
664320;environmental samples;environmental samples <Oithonidae>
664321;Oithonidae environmental sample;
664925;Baetidae environmental sample;
664926;Bogatiidae environmental sample;
664927;Dugesiidae environmental sample;
664928;Lepadellidae environmental sample;
664929;Odonata environmental sample;
664930;Oligoneuriidae environmental sample;
664931;environmental samples;environmental samples <Baetidae>
664932;environmental samples;environmental samples <Bogatiidae>
664933;environmental samples;environmental samples <Dugesiidae>
664934;environmental samples;environmental samples <Lepadellidae>
664935;environmental samples;environmental samples <Odonata>
664936;Fabales environmental sample;
664937;environmental samples;environmental samples <Neritidae>
664938;Neritidae environmental sample;
664958;environmental samples;environmental samples <Apioideae>
664959;Apioideae environmental sample;
664975;environmental samples;environmental samples <Euphorbiaceae>
664976;Euphorbiaceae environmental sample;
664977;Fagaceae environmental sample;
664978;environmental samples;environmental samples <Cladophoraceae>
665005;environmental samples;environmental samples <Gomphonemataceae>
665455;environmental samples;environmental samples <Nyctiphanes>
665456;Nyctiphanes environmental sample;
665457;environmental samples;environmental samples <Sepioteuthis>
665458;Sepioteuthis environmental sample;
665587;environmental samples;environmental samples <Clupeidae>
665588;Clupeidae environmental sample;
665590;environmental samples;environmental samples <Trachichthyidae>
665591;Trachichthyidae environmental sample;
665592;environmental samples;environmental samples <Gnathophis>
665593;Gnathophis environmental sample;
665796;environmental samples;environmental samples <Niabella>
665798;environmental samples;environmental samples <Kofleria>
665888;environmental samples;environmental samples <Oryzihumus>
665893;environmental samples;environmental samples <Fodinicola>
665895;environmental samples;environmental samples <Ornithinicoccus>
665897;environmental samples;environmental samples <Lishizhenia>
665899;environmental samples;environmental samples <Pseudolabrys>
665901;environmental samples;environmental samples <Slackia>
665905;environmental samples;environmental samples <Propionicicella>
665908;environmental samples;environmental samples <Nubsella>
666380;environmental samples;environmental samples <Eunicidae>
666381;Eunicidae environmental sample;
666382;environmental samples;environmental samples <Palola>
666383;Palola environmental sample;
666384;environmental samples;environmental samples <Nereididae>
666385;Nereididae environmental sample;
666558;environmental samples;environmental samples <Erysipelotrichi>
666711;environmental samples;environmental samples <Rhodopirellula>
666720;environmental samples;environmental samples <Mucorales incertae sedis>
667061;environmental samples;environmental samples <Capnodiales>
667062;environmental samples;environmental samples <Schizothyriaceae>
667063;environmental samples;environmental samples <Podoscyphaceae>
668957;environmental samples;environmental samples <Appendicularia>
668958;Appendicularia environmental sample;
668991;environmental samples;environmental samples <Streptosporangium>
669525;environmental samples;environmental samples <Atractiellales>
670163;environmental samples;environmental samples <Labedella>
670165;environmental samples;environmental samples <Haloferula>
670167;environmental samples;environmental samples <Luteolibacter>
670169;environmental samples;environmental samples <Thiohalomonas>
670172;environmental samples;environmental samples <Sufflavibacter>
670175;environmental samples;environmental samples <Iamia>
670177;environmental samples;environmental samples <Levilinea>
670179;environmental samples;environmental samples <Propioniferax>
670715;environmental samples;environmental samples <Aromatoleum>
670717;environmental samples;environmental samples <Desulfonatronospira>
670719;environmental samples;environmental samples <Stackebrandtia>
670721;environmental samples;environmental samples <Candidatus Amoebophilus>
670725;environmental samples;environmental samples <Congregibacter>
671142;environmental samples;environmental samples <candidate phylum NC10>
671172;environmental samples;environmental samples <Acrocarpospora>
671174;environmental samples;environmental samples <Thermomonospora>
671177;environmental samples;environmental samples <Thermobifida>
673268;environmental samples;environmental samples <Lentinaceae>
673270;environmental samples;environmental samples <Sparassidaceae>
673272;environmental samples;environmental samples <Anaeromusa>
673842;environmental samples;environmental samples <Vexilliferidae>
673847;environmental samples;environmental samples <Hartmannellidae>
673851;environmental samples;environmental samples <Rhabditidae>
673852;Rhabditidae environmental sample;
674511;environmental samples;environmental samples <Actinocatenispora>
674513;environmental samples;environmental samples <Ferrithrix>
674767;environmental samples;environmental samples <Alloactinosynnema>
675265;environmental samples;environmental samples <Micropruina>
675267;environmental samples;environmental samples <Humibacillus>
675782;environmental samples;environmental samples <Lampropedia>
675784;environmental samples;environmental samples <Salana>
679312;environmental samples;environmental samples <Pseudacidovorax>
679713;environmental samples;environmental samples <Geosiphonaceae>
681996;environmental samples;environmental samples <Listeriaceae>
682315;environmental samples;environmental samples <Isobaculum>
682385;environmental samples;environmental samples <Corallinales>
682387;environmental samples;environmental samples <Rhodogorgonales>
682716;environmental samples;environmental samples <Haloplanus>
682751;environmental samples;environmental samples <Rhizophydiaceae>
682791;environmental samples;environmental samples <Enchytraeus>
682792;Enchytraeus environmental sample;
682793;environmental samples;environmental samples <Ecteinascidia>
682794;Ecteinascidia environmental sample;
682830;environmental samples;environmental samples <Entomoneis>
682845;environmental samples;environmental samples <Halocafeteria>
682847;environmental samples;environmental samples <Minutocellus>
682970;environmental samples;environmental samples <Tepidanaerobacter>
683336;environmental samples;environmental samples <Anabaenopsis>
683338;environmental samples;environmental samples <Trichormus>
683402;environmental samples;environmental samples <Paenisporosarcina>
683404;environmental samples;environmental samples <Natranaerobius>
683406;environmental samples;environmental samples <Thermolithobacter>
683408;environmental samples;environmental samples <Dethiobacter>
683410;environmental samples;environmental samples <Thermobaculum>
683412;environmental samples;environmental samples <Carboxydocella>
683414;environmental samples;environmental samples <Laceyella>
684067;environmental samples;environmental samples <Kutzneria>
685959;environmental samples;environmental samples <Hydrocoleum>
686271;environmental samples;environmental samples <Candidatus Rhodoluna>
686273;environmental samples;environmental samples <Candidatus Aquirestis>
686275;environmental samples;environmental samples <Perlucidibaca>
686277;environmental samples;environmental samples <Undibacterium>
686325;environmental samples;environmental samples <Skeletonemataceae>
687208;environmental samples;environmental samples <Rhizophydiales>
687863;environmental samples;environmental samples <Entomoplasma>
687865;environmental samples;environmental samples <Entomoplasmataceae>
687867;environmental samples;environmental samples <Sodalis>
689459;Monhysteridae environmental sample;
689460;environmental samples;environmental samples <Diplolaimelloides>
693063;environmental samples;environmental samples <Rhizinaceae>
693497;environmental samples;environmental samples <Aquisalibacillus>
693498;environmental samples;environmental samples <Demequina>
693772;invertebrate environmental sample;
693980;environmental samples;environmental samples <Sporolactobacillaceae>
694020;environmental samples;environmental samples <Sinobacteraceae>
696099;environmental samples;environmental samples <Tipula>
696100;Tipula environmental sample;
696101;environmental samples;environmental samples <Tenebrio>
696102;Tenebrio environmental sample;
696103;environmental samples;environmental samples <Simulium>
696104;Simulium environmental sample;
696106;environmental samples;environmental samples <Notoxus>
696107;Notoxus environmental sample;
696109;environmental samples;environmental samples <Gryllus>
696110;Gryllus environmental sample;
696113;environmental samples;environmental samples <Galleria>
696114;Galleria environmental sample;
696115;environmental samples;environmental samples <Drosophila>
696116;Drosophila environmental sample;
696117;environmental samples;environmental samples <Delia>
696118;Delia environmental sample;
696119;environmental samples;environmental samples <Bembidion>
696120;Bembidion environmental sample;
696121;environmental samples;environmental samples <Anthicus>
696122;Anthicus environmental sample;
696123;environmental samples;environmental samples <Anomala>
696124;Anomala environmental sample;
696366;environmental samples;environmental samples <Tamlana>
696481;environmental samples;environmental samples <Chromulinales>
696483;environmental samples;environmental samples <Apusozoa>
696486;environmental samples;environmental samples <Karyorelictea>
696488;environmental samples;environmental samples <Suctoria>
696490;environmental samples;environmental samples <Flabellulidae>
696705;Annelida environmental sample;
696706;environmental samples;environmental samples <Bivalvia>
696707;Bivalvia environmental sample;
696708;Cnidaria environmental sample;
696709;Crustacea environmental sample;
696959;environmental samples;environmental samples <Thermotogaceae>
697276;environmental samples;environmental samples <Mesophilobacter>
697521;environmental samples;environmental samples <Planomonospora>
697523;environmental samples;environmental samples <Thermobispora>
698017;environmental samples;environmental samples <Spizellomycetaceae>
698513;environmental samples;environmental samples <Saccharomycodaceae>
698514;environmental samples;environmental samples <Metschnikowiaceae>
699839;environmental samples;environmental samples <Trypanosomatidae>
699875;environmental samples;environmental samples <Elusimicrobia (class)>
700498;environmental samples;environmental samples <Clostridiisalibacter>
700602;environmental samples;environmental samples <Burkholderiales Genera incertae sedis>
701143;environmental samples;environmental samples <Parvimonas>
701724;environmental samples;environmental samples <Candidatus Amoebinatus>
702264;environmental samples;environmental samples <Hahellaceae>
703111;environmental samples;environmental samples <Candidatus Desulforudis>
705305;environmental samples;environmental samples <Candidatus Koribacter>
705307;environmental samples;environmental samples <Carboxydibrachium>
707002;environmental samples;environmental samples <Oscillospiraceae>
707983;environmental samples;environmental samples <Atheliales>
707984;environmental samples;environmental samples <Geastrales>
707987;environmental samples;environmental samples <Xenasmataceae>
707991;environmental samples;environmental samples <Pezizomycetes>
708134;environmental samples;environmental samples <Plesiomonas>
708630;environmental samples;environmental samples <Granulibacter>
709494;environmental samples;environmental samples <Eurotiales>
710232;environmental samples;environmental samples <Solibacillus>
715030;environmental samples;environmental samples <Oceanibaculum>
715032;environmental samples;environmental samples <Desulfopila>
715034;environmental samples;environmental samples <Thiofaba>
717775;environmental samples;environmental samples <Gymnoascaceae>
718258;environmental samples;environmental samples <Scrippsiella>
718260;environmental samples;environmental samples <Thecadinium>
718263;environmental samples;environmental samples <Adenoides>
718266;environmental samples;environmental samples <Woloszynskia>
725924;environmental samples;environmental samples <Bifidobacteriaceae>
735505;environmental samples;environmental samples <Leahibacter>
735507;environmental samples;environmental samples <Cohnella>
735509;environmental samples;environmental samples <Oxalophagus>
735511;environmental samples;environmental samples <Candidatus Reyranella>
735513;environmental samples;environmental samples <Serinicoccus>
741652;environmental samples;environmental samples <Dickeya>
741654;environmental samples;environmental samples <Propionispira>
741656;environmental samples;environmental samples <Ewingella>
742824;environmental samples;environmental samples <Circovirus>
742826;environmental samples;environmental samples <Circoviridae>
743770;environmental samples;environmental samples <Chrysiogenetes (class)>
744971;environmental samples;environmental samples <Albidovulum>
744974;environmental samples;environmental samples <Thiobaca>
744997;environmental samples;environmental samples <OM60 clade>
745000;environmental samples;environmental samples <BD1-7 clade>
745003;environmental samples;environmental samples <OM182 clade>
745005;environmental samples;environmental samples <SAR92 clade>
745006;environmental samples;environmental samples <OMG group>
745692;environmental samples;environmental samples <Methylopila>
747013;environmental samples;environmental samples <Bionectriaceae>
747261;environmental samples;environmental samples <Sediminibacter>
747264;environmental samples;environmental samples <Promicromonospora>
747286;environmental samples;environmental samples <Ruminobacillus>
747373;environmental samples;environmental samples <Rhodocytophaga>
747989;environmental samples;environmental samples <Halimedaceae>
748191;environmental samples;environmental samples <Densovirinae>
749449;environmental samples;environmental samples <Mycoplasmatales>
749696;environmental samples;environmental samples <candidate division marine group>
749711;environmental samples;environmental samples <DHVE1 group>
749853;environmental samples;environmental samples <Marine benthic group>
749855;environmental samples;environmental samples <Marinosulfonomonas>
749912;environmental samples;environmental samples <Breviata>
751949;environmental samples;environmental samples <Woronichinia>
751951;environmental samples;environmental samples <Cyanobacterium>
752561;environmental samples;environmental samples <Hydnaceae>
754015;environmental samples;environmental samples <Dikarya>
754016;environmental samples;environmental samples <mitosporic Dothideomycetes>
754393;environmental samples;environmental samples <Myriangiaceae>
754394;environmental samples;environmental samples <Elsinoaceae>
754472;environmental samples;environmental samples <Sedimenticola>
754482;environmental samples;environmental samples <Holophagae>
756503;environmental samples;environmental samples <Yokenella>
757242;environmental samples;environmental samples <Olleya>
757244;environmental samples;environmental samples <Marixanthomonas>
757246;environmental samples;environmental samples <Nautella>
757248;environmental samples;environmental samples <Maritalea>
757250;environmental samples;environmental samples <Gracilibacillus>
757252;environmental samples;environmental samples <Salinimicrobium>
758735;environmental samples;environmental samples <Psychrilyobacter>
758737;environmental samples;environmental samples <Lacticigenium>
758756;environmental samples;environmental samples <Erythrobasidiales>
759354;environmental samples;environmental samples <Candidatus Accumulibacter>
759873;environmental samples;environmental samples <Candidatus Nitrososphaera>
759877;environmental samples;environmental samples <Desulfurispirillum>
762065;environmental samples;environmental samples <Actinokineospora>
762291;environmental samples;environmental samples <Rummeliibacillus>
763498;environmental samples;environmental samples <Archaeoglobi>
763500;environmental samples;environmental samples <Methanobacteria>
763502;environmental samples;environmental samples <Alkalibacter>
763786;environmental samples;environmental samples <Trichomonascaceae>
765314;environmental samples;environmental samples <Achnanthidium>
765316;environmental samples;environmental samples <Pinnularia>
765820;environmental samples;environmental samples <Blautia>
765880;environmental samples;environmental samples <Euglyphidae>
765882;environmental samples;environmental samples <Euglyphida>
765884;environmental samples;environmental samples <Pseudodifflugiidae>
765886;environmental samples;environmental samples <Nebela>
765889;environmental samples;environmental samples <Arcellinida>
765891;environmental samples;environmental samples <Microthoracida>
765893;environmental samples;environmental samples <Cyrtolophosidida>
765895;environmental samples;environmental samples <Peniculida>
765897;environmental samples;environmental samples <Prostomatea>
765900;environmental samples;environmental samples <Coccidia>
765902;environmental samples;environmental samples <Distigma>
765904;environmental samples;environmental samples <Assulina>
765939;environmental samples;environmental samples <Oedogoniales>
766028;environmental samples;environmental samples <Rubritepida>
766500;environmental samples;environmental samples <Candidatus Nitrosocaldus>
767019;environmental samples;environmental samples <Diaporthaceae>
767709;environmental samples;environmental samples <mitosporic Hypocreales>
768504;environmental samples;environmental samples <Cytophagia>
768542;environmental samples;environmental samples <Limnohabitans>
768551;environmental samples;environmental samples <Bifidobacteriales>
768555;environmental samples;environmental samples <Solirubrobacterales>
768557;environmental samples;environmental samples <Filibacter>
768559;environmental samples;environmental samples <Prochloraceae>
768561;environmental samples;environmental samples <Prochlorotrichaceae>
768563;environmental samples;environmental samples <Crinalium>
768565;environmental samples;environmental samples <Eremococcus>
768567;environmental samples;environmental samples <Ignavigranum>
768569;environmental samples;environmental samples <Howardella>
768572;environmental samples;environmental samples <Desulfitibacter>
768986;environmental samples;environmental samples <Allochromatium>
768989;environmental samples;environmental samples <Thiohalocapsa>
794849;environmental samples;environmental samples <Centipeda>
795468;environmental samples;environmental samples <Donghicola>
795917;environmental samples;environmental samples <Chytridiomycetes>
796893;environmental samples;environmental samples <Sediminibacterium>
797077;environmental samples;environmental samples <Unikaryonidae>
797540;environmental samples;environmental samples <Mucilaginibacter>
797740;environmental samples;environmental samples <Colpodella>
798164;environmental samples;environmental samples <Achromadora>
798165;Achromadora environmental sample;
798167;environmental samples;environmental samples <Camacolaimus>
798168;Camacolaimus environmental sample;
798170;environmental samples;environmental samples <Onchium>
798171;Onchium environmental sample;
798172;environmental samples;environmental samples <Syringolaimus>
798173;Syringolaimus environmental sample;
798210;environmental samples;environmental samples <Colpodidae>
857186;environmental samples;environmental samples <Neocallimastigomycota>
857190;environmental samples;environmental samples <Cyllamyces>
857192;environmental samples;environmental samples <Neocallimastix>
858373;environmental samples;environmental samples <Rimostrombidium>
858375;environmental samples;environmental samples <Strobilidium>
858377;environmental samples;environmental samples <Halteria>
858380;environmental samples;environmental samples <Encyonema>
858382;environmental samples;environmental samples <Cryptomonas>
858384;environmental samples;environmental samples <Askenasia>
858386;environmental samples;environmental samples <Geminigera>
858388;environmental samples;environmental samples <Lagenidiales>
858390;environmental samples;environmental samples <Dileptus>
858392;environmental samples;environmental samples <Strombidium>
858400;environmental samples;environmental samples <Eudiaptomus>
858401;Eudiaptomus environmental sample;
858580;environmental samples;environmental samples <Arthopyreniaceae>
858583;environmental samples;environmental samples <Filobasidiaceae>
859189;environmental samples;environmental samples <Synurales>
859305;environmental samples;environmental samples <Persicivirga>
859382;environmental samples;environmental samples <Asterinaceae>
860775;environmental samples;environmental samples <Agromonas>
860777;environmental samples;environmental samples <Aminiphilus>
860779;environmental samples;environmental samples <Denitrovibrio>
860781;environmental samples;environmental samples <Desulfarculaceae>
860783;environmental samples;environmental samples <Marinilabiaceae>
860785;environmental samples;environmental samples <Synergistaceae>
860787;environmental samples;environmental samples <Thermanaerovibrio>
862256;environmental samples;environmental samples <Physalacriaceae>
862647;environmental samples;environmental samples <Halovivax>
863266;environmental samples;environmental samples <Holosporaceae>
863882;environmental samples;environmental samples <Fastidiosipila>
866100;environmental samples;environmental samples <Cyrtolophosididae>
866509;environmental samples;environmental samples <Chitinophagaceae>
866511;environmental samples;environmental samples <Nicoletella>
866665;environmental samples;environmental samples <Marinilabilia>
866674;environmental samples;environmental samples <Marinifilum>
867344;environmental samples;environmental samples <Elmidae>
867610;environmental samples;environmental samples <Ponticoccus Rhodobacteraceae>
867685;environmental samples;environmental samples <Sporobacter>
867715;environmental samples;environmental samples <Tuberibacillus>
867717;environmental samples;environmental samples <Glycomyces>
869452;environmental samples;environmental samples <Trichosphaeriaceae>
869453;environmental samples;environmental samples <Trichosphaeriales>
869496;environmental samples;environmental samples <Telluria>
870895;environmental samples;environmental samples <Spongiibacter>
873084;environmental samples;environmental samples <Aliivibrio>
874426;environmental samples;environmental samples <Methermicoccus>
875802;environmental samples;environmental samples <Adlercreutzia>
876086;environmental samples;environmental samples <Xylanimonas>
876088;environmental samples;environmental samples <Xylanimicrobium>
876090;environmental samples;environmental samples <Oscillibacter>
876092;environmental samples;environmental samples <Sinomonas>
876094;environmental samples;environmental samples <Serpens>
876096;environmental samples;environmental samples <Auxenochlorella>
876100;environmental samples;environmental samples <Swaminathania>
876102;environmental samples;environmental samples <Dehalogenimonas>
876104;environmental samples;environmental samples <Thermosporothrix>
876106;environmental samples;environmental samples <Phaselicystis>
876108;environmental samples;environmental samples <Tumebacillus>
876110;environmental samples;environmental samples <Belnapia>
876112;environmental samples;environmental samples <Phycisphaera>
876114;environmental samples;environmental samples <Segniliparus>
876411;environmental samples;environmental samples <Hallella>
876413;environmental samples;environmental samples <Histophilus>
876415;environmental samples;environmental samples <Odoribacter>
876479;environmental samples;environmental samples <Mastigocladus>
876978;environmental samples;environmental samples <Clavariaceae>
876983;environmental samples;environmental samples <Cudoniaceae>
878251;environmental samples;environmental samples <Candidatus Planktophila>
879245;environmental samples;environmental samples <Sediminicola>
879314;environmental samples;environmental samples <Sneathiella>
879967;environmental samples;environmental samples <Ilumatobacter>
884165;environmental samples;environmental samples <Trabulsiella>
886326;environmental samples;environmental samples <Rhytismataceae>
886327;environmental samples;environmental samples <Exobasidiaceae>
886348;environmental samples;environmental samples <Gordonibacter>
886352;environmental samples;environmental samples <Caenimonas>
886354;environmental samples;environmental samples <Yonghaparkia>
886356;environmental samples;environmental samples <Iamiaceae>
886362;environmental samples;environmental samples <Rudaea>
886477;environmental samples;environmental samples <Sphaerochaeta>
886555;environmental samples;environmental samples <Aquincola>
886922;environmental samples;environmental samples <Thiohalorhabdus>
886924;environmental samples;environmental samples <Afifella>
887690;environmental samples;environmental samples <Nannocystaceae>
887857;environmental samples;environmental samples <Zhihengliuella>
888075;environmental samples;environmental samples <Pelagicola>
888077;environmental samples;environmental samples <Tropicibacter>
888079;environmental samples;environmental samples <Marivita>
888081;environmental samples;environmental samples <Thalassobacter>
888099;environmental samples;environmental samples <Halocella>
889294;environmental samples;environmental samples <Thermoflavimicrobium>
889296;environmental samples;environmental samples <Salibacter>
889793;environmental samples;environmental samples <Cloacibacillus>
890039;environmental samples;environmental samples <Hydrozoa>
890040;Hydrozoa environmental sample;
890372;environmental samples;environmental samples <Thermodesulfobiaceae>
891964;environmental samples;environmental samples <Ambisporaceae>
904061;environmental samples;environmental samples <Geovibrio>
904063;environmental samples;environmental samples <Chlorobiales>
904065;environmental samples;environmental samples <Ancalomicrobium>
904067;environmental samples;environmental samples <Leptolinea>
904070;environmental samples;environmental samples <Caldisericum>
904072;environmental samples;environmental samples <Sulfophobococcus>
904074;environmental samples;environmental samples <Phycisphaerales>
904076;environmental samples;environmental samples <Candidatus Captivus>
904078;environmental samples;environmental samples <Novispirillum>
904187;environmental samples;environmental samples <Anaerosporobacter>
904189;environmental samples;environmental samples <Robinsoniella>
904504;environmental samples;environmental samples <Wigglesworthia>
904944;environmental samples;environmental samples <Cloacibacterium>
904946;environmental samples;environmental samples <Desulfatiferula>
904950;environmental samples;environmental samples <Pseudoxanthobacter>
904952;environmental samples;environmental samples <Thiovirga>
904954;environmental samples;environmental samples <Caldisericales>
904956;environmental samples;environmental samples <Wenxinia>
904958;environmental samples;environmental samples <Methylohalomonas>
904960;environmental samples;environmental samples <Desulfurispora>
904962;environmental samples;environmental samples <Phycisphaerae>
904964;environmental samples;environmental samples <Hydrogenoanaerobacterium>
904966;environmental samples;environmental samples <Chrysiogenaceae>
904973;environmental samples;environmental samples <Mariprofundus>
904975;environmental samples;environmental samples <Acidithiobacillales>
904977;environmental samples;environmental samples <Quadrisphaera>
904979;environmental samples;environmental samples <Phycisphaeraceae>
904983;environmental samples;environmental samples <Schlesneria>
904985;environmental samples;environmental samples <Zavarzinella>
904987;environmental samples;environmental samples <Pelagibius>
904989;environmental samples;environmental samples <Holophagaceae>
904991;environmental samples;environmental samples <Anoxynatronum>
904993;environmental samples;environmental samples <Ectothiorhodospira>
904995;environmental samples;environmental samples <Anaerofustis>
904997;environmental samples;environmental samples <Enterorhabdus>
904999;environmental samples;environmental samples <Kosmotoga>
905002;environmental samples;environmental samples <Thioalkalispira>
905004;environmental samples;environmental samples <Desulfarculus>
905006;environmental samples;environmental samples <Syntrophothermus>
905008;environmental samples;environmental samples <Jonquetella>
905010;environmental samples;environmental samples <Anaerotruncus>
905012;environmental samples;environmental samples <Thermosphaera>
905014;environmental samples;environmental samples <Caldalkalibacillus>
905016;environmental samples;environmental samples <Desulfovirga>
905018;environmental samples;environmental samples <Uliginosibacterium>
905020;environmental samples;environmental samples <Leeia>
905022;environmental samples;environmental samples <Tessaracoccus>
905024;environmental samples;environmental samples <Actinosynnema>
905026;environmental samples;environmental samples <Nitratiruptor>
905028;environmental samples;environmental samples <Geoalkalibacter>
905030;environmental samples;environmental samples <Marinospirillum>
905032;environmental samples;environmental samples <Kushneria>
905827;environmental samples;environmental samples <Marine Group I>
906654;environmental samples;environmental samples <Papillibacter>
906970;environmental samples;environmental samples <Cyclobacteriaceae>
909217;environmental samples;environmental samples <leotiomyceta>
909220;environmental samples;environmental samples <sordariomyceta>
909224;environmental samples;environmental samples <saccharomyceta>
909232;environmental samples;environmental samples <Leotiaceae>
909236;environmental samples;environmental samples <Melanommataceae>
909239;environmental samples;environmental samples <Stictidaceae>
909241;environmental samples;environmental samples <Vibrisseaceae>
910946;environmental samples;environmental samples <Wohlfahrtiimonas>
910948;environmental samples;environmental samples <Kurthia>
910950;environmental samples;environmental samples <Paraprevotella>
911636;environmental samples;environmental samples <Pseudorhodoferax>
911935;Picea environmental sample;
911936;environmental samples;environmental samples <Thelypteridaceae>
911937;Thelypteris environmental sample;
911938;environmental samples;environmental samples <Pleuroziaceae>
911939;Pleurozia environmental sample;
911940;environmental samples;environmental samples <Bartramiaceae>
911941;Bartramia environmental sample;
911942;environmental samples;environmental samples <Bryaceae>
911943;Bryum environmental sample;
912107;environmental samples;environmental samples <Glomerellaceae>
912109;environmental samples;environmental samples <Lobulomycetaceae>
914638;environmental samples;environmental samples <Zetaproteobacteria>
915047;environmental samples;environmental samples <Proteiniborus>
915254;environmental samples;environmental samples <Microascales>
915255;environmental samples;environmental samples <Thelebolales>
915256;environmental samples;environmental samples <Ustilaginales>
925408;environmental samples;environmental samples <SAR406 cluster>
926052;environmental samples;environmental samples <Desulfurivibrio>
926696;environmental samples;environmental samples <Microviridae>
926827;environmental samples;environmental samples <Dehalobacterium>
927586;environmental samples;environmental samples <Fabibacter>
927588;environmental samples;environmental samples <Rhodothermaceae>
927659;environmental samples;environmental samples <Desulfocurvus>
927662;environmental samples;environmental samples <Aliihoeflea>
928325;environmental samples;environmental samples <Paludibacterium>
928841;environmental samples;environmental samples <Giesbergeria>
928854;environmental samples;environmental samples <miscellaneous Crenarchaeota group>
928895;environmental samples;environmental samples <Granulosicoccus>
929765;environmental samples;environmental samples <Florideophyceae>
931010;environmental samples;environmental samples <Dolichospermum>
931997;environmental samples;environmental samples <Salirhabdus>
932001;environmental samples;environmental samples <Aestuariibacter>
932003;environmental samples;environmental samples <Marinoscillum>
932620;environmental samples;environmental samples <Botryococcaceae>
934275;environmental samples;environmental samples <Crepidotaceae>
935692;environmental samples;environmental samples <Coccomyxaceae>
935937;environmental samples;environmental samples <Microthamniales>
935940;environmental samples;environmental samples <Sphaeropleales>
935944;environmental samples;environmental samples <Pottiaceae>
935945;Pottia environmental sample;
935949;environmental samples;environmental samples <Ascodesmidaceae>
940448;environmental samples;environmental samples <Pleurotaceae>
940452;environmental samples;environmental samples <Stephanosporaceae>
940555;environmental samples;environmental samples <Paraliobacillus>
940671;freshwater phytoplankton environmental sample;
941233;environmental samples;environmental samples <Chaetoceros>
941235;environmental samples;environmental samples <Coscinodiscus>
941237;environmental samples;environmental samples <Guinardia>
941239;environmental samples;environmental samples <Odontella>
941241;environmental samples;environmental samples <Rhizosolenia>
941243;environmental samples;environmental samples <Thalassionema>
941249;environmental samples;environmental samples <Asterolampra>
941265;environmental samples;environmental samples <Lauderia>
941404;environmental samples;environmental samples <Eccrinales>
941406;environmental samples;environmental samples <Volvocaceae>
941455;environmental samples;environmental samples <Saprolegniales>
941461;environmental samples;environmental samples <Vampyrellidae>
941466;environmental samples;environmental samples <Bryometopida>
941942;environmental samples;environmental samples <Callorhinchus>
941943;Callorhinchus environmental sample;
941973;environmental samples;environmental samples <Zunongwangia>
945050;environmental samples;environmental samples <Ruania>
945784;environmental samples;environmental samples <Saxifragaceae>
945785;Saxifraga environmental sample;
945786;environmental samples;environmental samples <Mniaceae>
945787;Plagiomnium environmental sample;
945788;environmental samples;environmental samples <Meesiaceae>
945789;Paludella environmental sample;
945790;environmental samples;environmental samples <Aulacomniaceae>
945791;Aulacomnium environmental sample;
945792;Philonotis environmental sample;
945793;environmental samples;environmental samples <Hypnales>
945794;Hypnales environmental sample;
945795;environmental samples;environmental samples <Amblystegiaceae>
945796;Sanionia environmental sample;
945797;Drepanocladus environmental sample;
946272;environmental samples;environmental samples <Katablepharis>
947844;environmental samples;environmental samples <Myrionecta>
948464;environmental samples;environmental samples <Vampirovibrio>
979579;Gossypium environmental sample;
979580;environmental samples;environmental samples <Brassicaceae>
979581;Brassica environmental sample;
979583;Cucurbita environmental sample;
979584;environmental samples;environmental samples <Amaranthaceae>
979585;Chenopodium environmental sample;
979703;environmental samples;environmental samples <Streptosporangiaceae>
979705;environmental samples;environmental samples <Parapedobacter>
979971;environmental samples;environmental samples <Natronohydrobacter>
979973;environmental samples;environmental samples <Halolactibacillus>
981206;environmental samples;environmental samples <Xanthophyceae>
981604;environmental samples;environmental samples <Amphritea>
981606;environmental samples;environmental samples <Oceaniserpentilla>
983709;environmental samples;environmental samples <Anaerovirgula>
984618;Cephalobidae environmental sample;
984619;Anatonchidae environmental sample;
984620;Aphelenchoides environmental sample;
984621;Aphelenchoididae environmental sample;
984622;Aphelenchus environmental sample;
984623;Aporcelaimellus environmental sample;
984624;Aporcelaimidae environmental sample;
984625;Belonolaimidae environmental sample;
984626;Bursaphelenchus environmental sample;
984627;Clarkus environmental sample;
984628;Criconematoidea environmental sample;
984629;Diphtherophora environmental sample;
984630;Diplogastridae environmental sample;
984631;Ditylenchus environmental sample;
984632;Dorylaimidae environmental sample;
984633;Dorylaimina environmental sample;
984634;Dorylaimoidea environmental sample;
984635;Ecphyadophora environmental sample;
984636;Enoplida environmental sample;
984637;Eucephalobus environmental sample;
984638;Eudorylaimus environmental sample;
984639;Eumonhystera environmental sample;
984640;Geomonhystera environmental sample;
984641;Hoplolaimidae environmental sample;
984642;Ironidae environmental sample;
984643;Ironus environmental sample;
984644;Mesorhabditis environmental sample;
984645;Miconchus environmental sample;
984646;environmental samples;environmental samples <Anatonchidae>
984647;environmental samples;environmental samples <Aphelenchoididae>
984648;environmental samples;environmental samples <Aphelenchus>
984649;environmental samples;environmental samples <Miconchus>
984650;environmental samples;environmental samples <Mesorhabditis>
984651;environmental samples;environmental samples <Aporcelaimellus>
984652;environmental samples;environmental samples <Aporcelaimidae>
984653;environmental samples;environmental samples <Dorylaimidae>
984663;environmental samples;environmental samples <Ironidae>
984664;environmental samples;environmental samples <Belonolaimidae>
984665;environmental samples;environmental samples <Hoplolaimidae>
984666;environmental samples;environmental samples <Bursaphelenchus>
984668;environmental samples;environmental samples <Geomonhystera>
984669;environmental samples;environmental samples <Eumonhystera>
984670;environmental samples;environmental samples <Eucephalobus>
984671;environmental samples;environmental samples <Enoplida>
984672;environmental samples;environmental samples <Ecphyadophora>
984673;environmental samples;environmental samples <Dorylaimoidea>
984674;environmental samples;environmental samples <Dorylaimina>
984675;environmental samples;environmental samples <Cephalobidae>
984676;environmental samples;environmental samples <Criconematoidea>
984677;environmental samples;environmental samples <Diplogastridae>
984678;environmental samples;environmental samples <Diphtherophora>
984705;environmental samples;environmental samples <Candidatus Parvarchaeum>
984707;environmental samples;environmental samples <Caldimicrobium>
984709;environmental samples;environmental samples <Desulfurellales>
985048;environmental samples;environmental samples <Halovibrio>
986070;environmental samples;environmental samples <mitosporic Dothioraceae>
986071;environmental samples;environmental samples <Bondarzewiaceae>
986072;environmental samples;environmental samples <Hyponectriaceae>
986073;environmental samples;environmental samples <mitosporic Chaetothyriales>
986074;environmental samples;environmental samples <mitosporic Botryosphaeriaceae>
988761;environmental samples;environmental samples <Cedecea>
988763;environmental samples;environmental samples <Mangroveibacter>
989188;Bythinella environmental sample;
989199;environmental samples;environmental samples <Bythinella>
990717;environmental samples;environmental samples <Phocaeicola>
991865;environmental samples;environmental samples <Maritimibacter>
993136;environmental samples;environmental samples <Debaryomycetaceae>
993405;environmental samples;environmental samples <Chitinimonas>
994913;environmental samples;environmental samples <Desulfohalobium>
995012;environmental samples;environmental samples <Zhouia>
995015;environmental samples;environmental samples <Fontibacillus>
997096;environmental samples;environmental samples <Zooshikella>
997500;environmental samples;environmental samples <Chromadoridae>
997501;Chromadoridae environmental sample;
997502;environmental samples;environmental samples <Heteroptera>
997503;Heteroptera environmental sample;
997674;environmental samples;environmental samples <Teratosphaeria>
997675;environmental samples;environmental samples <Cephalothecaceae>
997676;environmental samples;environmental samples <mitosporic Clavicipitaceae>
997677;environmental samples;environmental samples <Rutstroemiaceae>
997679;environmental samples;environmental samples <mitosporic Xylariales>
997681;environmental samples;environmental samples <Onygenaceae>
997682;environmental samples;environmental samples <Acarosporaceae>
997683;environmental samples;environmental samples <Lipomycetaceae>
997690;environmental samples;environmental samples <Dacampiaceae>
997692;environmental samples;environmental samples <Gnomoniaceae>
997693;environmental samples;environmental samples <Cunninghamellaceae>
997695;environmental samples;environmental samples <Verrucariaceae>
997760;environmental samples;environmental samples <mitosporic Orbiliaceae>
999118;environmental samples;environmental samples <Acetoanaerobium>
999493;environmental samples;environmental samples <mitosporic Agaricostilbomycetidae>
999505;environmental samples;environmental samples <Microbotryales>
999901;environmental samples;environmental samples <Methanocella>
1000444;environmental samples;environmental samples <Capnodiales incertae sedis>
1001866;environmental samples;environmental samples <Ahrensia>
1002207;environmental samples;environmental samples <Caenispirillum>
1002209;environmental samples;environmental samples <Pelagicoccus>
1002241;environmental samples;environmental samples <Leporidae>
1002242;Leporidae environmental sample;
1002243;environmental samples;environmental samples <Canis>
1002244;Canis environmental sample;
1002245;environmental samples;environmental samples <Lutra>
1002247;Lutra environmental sample;
1002248;environmental samples;environmental samples <Neovison>
1002249;Neovison environmental sample;
1002250;environmental samples;environmental samples <Procyon>
1002251;Procyon environmental sample;
1002252;environmental samples;environmental samples <Ursus>
1002253;Ursus environmental sample;
1002254;environmental samples;environmental samples <Vulpes>
1002255;Vulpes environmental sample;
1002256;environmental samples;environmental samples <Lynx>
1002257;Lynx environmental sample;
1002543;environmental samples;environmental samples <Mesoflavibacter>
1002545;environmental samples;environmental samples <Cohaesibacter>
1002547;environmental samples;environmental samples <Methylarcula>
1006553;environmental samples;environmental samples <Fragilariopsis>
1006556;environmental samples;environmental samples <Skeletonema>
1006562;environmental samples;environmental samples <Florenciellales>
1007659;environmental samples;environmental samples <Hormoscilla>
1008262;Vulpia environmental sample;
1008264;Avena environmental sample;
1008265;Bromus environmental sample;
1008266;Hordeum environmental sample;
1008267;Lolium environmental sample;
1008268;Nassella environmental sample;
1008269;Poa environmental sample;
1008270;Triticum environmental sample;
1008271;environmental samples;environmental samples <Rosaceae>
1008272;Adenostoma environmental sample;
1008273;Asterales environmental sample;
1008274;environmental samples;environmental samples <Asteraceae>
1008275;Microseris environmental sample;
1008276;Centaurea environmental sample;
1008277;environmental samples;environmental samples <Onagraceae>
1008278;Clarkia environmental sample;
1008279;Epilobium environmental sample;
1008280;environmental samples;environmental samples <Geraniaceae>
1008281;Erodium environmental sample;
1008282;environmental samples;environmental samples <Linaceae>
1008283;Hesperolinon environmental sample;
1008284;environmental samples;environmental samples <Juglandaceae>
1008285;Juglans environmental sample;
1008286;environmental samples;environmental samples <Phrymaceae>
1008287;Mimulus environmental sample;
1008288;environmental samples;environmental samples <Lamiaceae>
1008289;Monardella environmental sample;
1008290;environmental samples;environmental samples <Polemoniaceae>
1008291;Navarretia environmental sample;
1008876;environmental samples;environmental samples <Aestuariimicrobium>
1008883;environmental samples;environmental samples <Telmatospirillum>
1008885;environmental samples;environmental samples <Propionispora>
1008889;environmental samples;environmental samples <Candidatus Arthromitus>
1009872;environmental samples;environmental samples <Filimonas>
1009874;environmental samples;environmental samples <Algorimarina>
1009876;environmental samples;environmental samples <Starkeya>
1010592;environmental samples;environmental samples <Vaucheriaceae>
1017338;environmental samples;environmental samples <Jonesia>
1017340;environmental samples;environmental samples <Actinopolyspora>
1027811;environmental samples;environmental samples <Epistylidae>
1027881;environmental samples;environmental samples <Centritractaceae>
1027883;environmental samples;environmental samples <Pinguiochrysidaceae>
1028100;Ampithoe environmental sample;
1028101;Calanoida environmental sample;
1028103;Cuapetes environmental sample;
1028104;Decapoda environmental sample;
1028105;Galathea environmental sample;
1028106;Hyale environmental sample;
1028107;Isopoda environmental sample;
1028108;Cherusius environmental sample;
1028108;Jonesius environmental sample;
1028109;Paguroidea environmental sample;
1028110;Phyllodocidae environmental sample;
1028111;Pocillopora environmental sample;
1028113;Polynoidae environmental sample;
1028114;Sipuncula environmental sample;
1028115;Synalpheus environmental sample;
1028116;Vitricithna environmental sample;
1028117;environmental samples;environmental samples <Ampithoe>
1028118;environmental samples;environmental samples <Calanoida>
1028120;environmental samples;environmental samples <Cuapetes>
1028121;environmental samples;environmental samples <Decapoda>
1028122;environmental samples;environmental samples <Galathea>
1028124;environmental samples;environmental samples <Hyale>
1028125;environmental samples;environmental samples <Isopoda>
1028127;environmental samples;environmental samples <Jonesius>
1028128;environmental samples;environmental samples <Phyllodocidae>
1028129;environmental samples;environmental samples <Paguroidea>
1028130;environmental samples;environmental samples <Pocillopora>
1028131;environmental samples;environmental samples <Polynoidae>
1028132;environmental samples;environmental samples <Sipuncula>
1028133;environmental samples;environmental samples <Synalpheus>
1028135;environmental samples;environmental samples <Vitricithna>
1028463;Alpheus dolerus environmental sample;
1028464;Chlorodiella laevissima environmental sample;
1028465;Cyclodius ungulatus environmental sample;
1028466;Etisus anaglyptus environmental sample;
1028467;Galathea mauritiana environmental sample;
1028468;Liocarpilodes integerrimus environmental sample;
1028469;Paracalanus parvus environmental sample;
1028471;Perinia tumida environmental sample;
1028472;Pherecardia striata environmental sample;
1028473;Phylladiorhynchus integrirostris environmental sample;
1028474;Pilodius flavus environmental sample;
1028476;Trapezia tigrina environmental sample;
1028477;environmental samples;environmental samples <Alpheus>
1028478;environmental samples;environmental samples <Chlorodiella>
1028479;environmental samples;environmental samples <Cyclodius>
1028481;environmental samples;environmental samples <Liocarpilodes>
1028482;environmental samples;environmental samples <Paracalanus>
1028483;environmental samples;environmental samples <Perinia>
1028484;environmental samples;environmental samples <Pherecardia>
1028485;environmental samples;environmental samples <Phylladiorhynchus>
1028486;environmental samples;environmental samples <Pilodius>
1028488;environmental samples;environmental samples <Trapezia>
1028516;environmental samples;environmental samples <Lacibacter>
1030289;environmental samples;environmental samples <Iodobacter>
1030336;environmental samples;environmental samples <Spraguidae>
1031262;environmental samples;environmental samples <Nitriliruptor>
1033980;environmental samples;environmental samples <Plectosphaerellaceae>
1034770;environmental samples;environmental samples <Anelloviridae>
1034773;environmental samples;environmental samples <Geminiviridae>
1034794;environmental samples;environmental samples <Herpesviridae>
1034796;environmental samples;environmental samples <Nanoviridae>
1034799;environmental samples;environmental samples <Papillomaviridae>
1034801;environmental samples;environmental samples <Poxviridae>
1035517;environmental samples;environmental samples <Hyalodiscaceae>
1035613;environmental samples;environmental samples <Eudoraea>
1035615;environmental samples;environmental samples <Echinicola>
1035797;environmental samples;environmental samples <Thermogymnomonas>
1035799;environmental samples;environmental samples <Thioprofundum>
1035936;environmental samples;environmental samples <Desulfatirhabdium>
1040602;environmental samples;environmental samples <Annulatascaceae>
1042236;environmental samples;environmental samples <Oceanistipes>
1042238;environmental samples;environmental samples <Ferruginibacter>
1042796;environmental samples;environmental samples <Dryopteridaceae>
1042797;Dryopteris environmental sample;
1042798;environmental samples;environmental samples <Marchantiaceae>
1042799;Marchantia environmental sample;
1042800;environmental samples;environmental samples <Polytrichaceae>
1042801;Polytrichum environmental sample;
1042802;Syntrichia environmental sample;
1042812;environmental samples;environmental samples <Rhodovarius>
1045330;environmental samples;environmental samples <Halomicrobium>
1045359;environmental samples;environmental samples <Halogranum>
1046600;environmental samples;environmental samples <Salimicrobium>
1048690;environmental samples;environmental samples <Olivibacter>
1051584;environmental samples;environmental samples <Roseibacterium>
1051586;environmental samples;environmental samples <Cocleimonas>
1052820;environmental samples;environmental samples <candidate division WCHD3-30>
1052872;environmental samples;environmental samples <Catellicoccus>
1054137;environmental samples;environmental samples <Hellea>
1054451;environmental samples;environmental samples <Lichtheimiaceae>
1054453;environmental samples;environmental samples <Wickerhamomycetaceae>
1054591;environmental samples;environmental samples <Pseudonocardineae>
1054593;environmental samples;environmental samples <Nitriliruptorales>
1054999;environmental samples;environmental samples <Sticholonchida>
1055108;environmental samples;environmental samples <Persicirhabdus>
1055110;environmental samples;environmental samples <Robiginitomaculum>
1055504;environmental samples;environmental samples <Georgfuchsia>
1064558;environmental samples;environmental samples <Thyridiaceae>
1064560;environmental samples;environmental samples <Eocronartiaceae>
1069754;Acanthanas pusillus environmental sample;
1069755;Aniculus retipes environmental sample;
1069756;Axiidae environmental sample;
1069757;Brachycarpus biunguiculatus environmental sample;
1069758;Calappa gallus environmental sample;
1069759;Chlorodiella barbata environmental sample;
1069760;Chlorodiella crispipleopa environmental sample;
1069761;Daldorfia environmental sample;
1069762;Epialtidae environmental sample;
1069763;Etisus frontalis environmental sample;
1069764;Galatheidae environmental sample;
1069765;Gnathiidae environmental sample;
1069766;Gonodactylus affinis environmental sample;
1069767;Huenia environmental sample;
1069768;Medaeus elegans environmental sample;
1069769;Menaethius monoceros environmental sample;
1069770;Menaethius orientalis environmental sample;
1069771;Metalpheus rostratipes environmental sample;
1069772;Palaemonella rotumana environmental sample;
1069773;Palmyria palmyrensis environmental sample;
1069774;Parthenopidae environmental sample;
1069775;Petrolisthes environmental sample;
1069776;Phylladiorhynchus environmental sample;
1069777;Pilodius pugil environmental sample;
1069778;Saron marmoratus environmental sample;
1069779;Saron environmental sample;
1069780;Thalamita environmental sample;
1069781;Trapezia flavopunctata environmental sample;
1069782;Xanthias latifrons environmental sample;
1069783;Caridea environmental sample;
1069784;Diniatys dentifer environmental sample;
1069785;Erato environmental sample;
1069786;Julia zebra environmental sample;
1069787;Stomatella rosacea environmental sample;
1069788;Stomatellidae environmental sample;
1069789;environmental samples;environmental samples <Alpheidae>
1069790;environmental samples;environmental samples <Diogenidae>
1069791;environmental samples;environmental samples <Axiidae>
1069792;environmental samples;environmental samples <Palaemonidae>
1069793;environmental samples;environmental samples <Calappidae>
1069794;environmental samples;environmental samples <Caridea>
1069795;environmental samples;environmental samples <Xanthidae>
1069797;environmental samples;environmental samples <Parthenopidae>
1069798;environmental samples;environmental samples <Haminoeidae>
1069799;environmental samples;environmental samples <Epialtidae>
1069800;environmental samples;environmental samples <Eratoidae>
1069801;environmental samples;environmental samples <Galatheidae>
1069802;environmental samples;environmental samples <Gnathiidae>
1069803;environmental samples;environmental samples <Majidae>
1069804;environmental samples;environmental samples <Gonodactylidae>
1069806;environmental samples;environmental samples <Juliidae>
1069807;environmental samples;environmental samples <Trapeziidae>
1069808;environmental samples;environmental samples <Porcellanidae>
1069809;environmental samples;environmental samples <Portunidae>
1069811;environmental samples;environmental samples <Hippolytidae>
1069812;environmental samples;environmental samples <Stomatellidae>
1069880;Chromis acares environmental sample;
1069885;Chromis iomelas environmental sample;
1069886;Chromis vanderbilti environmental sample;
1069887;Cirripectes variolosus environmental sample;
1069890;Eviota disrupta environmental sample;
1069891;environmental samples;environmental samples <Eviota>
1069892;Eviota environmental sample;
1069893;Neocirrhites armatus environmental sample;
1069894;Pseudogramma polyacantha environmental sample;
1069894;Pseudogramma polyacanthum environmental sample;
1069895;Synodus binotatus environmental sample;
1069896;Valenciennea strigata environmental sample;
1069995;environmental samples;environmental samples <Ignavibacterium>
1071674;environmental samples;environmental samples <Fulvivirga>
1072507;environmental samples;environmental samples <Helcococcus>
1072515;environmental samples;environmental samples <Granulosicoccaceae>
1072678;environmental samples;environmental samples <Hansschlegelia>
1074043;environmental samples;environmental samples <Inoviridae>
1074197;environmental samples;environmental samples <Haliphthoraceae>
1074239;environmental samples;environmental samples <Kytococcus>
1075298;environmental samples;environmental samples <Cymbellaceae>
1075816;environmental samples;environmental samples <Chrysovirus>
1075820;environmental samples;environmental samples <Totiviridae>
1075825;environmental samples;environmental samples <dsRNA viruses>
1075826;dsRNA virus environmental sample;
1075826;dsRNA virus environmental samples;
1075827;environmental samples;environmental samples <Endornaviridae>
1075829;environmental samples;environmental samples <Hypoviridae>
1079058;environmental samples;environmental samples <Aeribacillus>
1079916;environmental samples;environmental samples <Mycetocola>
1079919;environmental samples;environmental samples <Kerstersia>
1079923;environmental samples;environmental samples <Commensalibacter>
1080001;environmental samples;environmental samples <Tropicimonas>
1081853;environmental samples;environmental samples <Candidatus Lumbricincola>
1081855;environmental samples;environmental samples <Catenuloplanes>
1081857;environmental samples;environmental samples <Melittangium>
1081859;environmental samples;environmental samples <Proteinimicrobium>
1081861;environmental samples;environmental samples <Solitalea>
1082935;environmental samples;environmental samples <Aerosphaera>
1082937;environmental samples;environmental samples <Zobellella>
1084729;environmental samples;environmental samples <Catenariaceae>
1086587;environmental samples;environmental samples <Rhabdochlamydiaceae>
1087353;environmental samples;environmental samples <Acetanaerobacterium>
1089178;environmental samples;environmental samples <Larkinella>
1089180;environmental samples;environmental samples <Candidatus Portiera>
1089346;environmental samples;environmental samples <Botryosphaeriales>
1089348;environmental samples;environmental samples <Magnaporthales>
1089350;environmental samples;environmental samples <Omphalotaceae>
1089428;environmental samples;environmental samples <Acanthopleuribacterales>
1089430;environmental samples;environmental samples <Bartonellaceae>
1090870;environmental samples;environmental samples <Methanohalobium>
1091195;Arabidopsis environmental sample;
1091558;Cephalopoda environmental sample;
1091560;Pantopoda environmental sample;
1091561;environmental samples;environmental samples <Cephalopoda>
1091562;environmental samples;environmental samples <Pantopoda>
1091609;environmental samples;environmental samples <Dosidicus>
1091610;Dosidicus gigas environmental sample;
1092586;environmental samples;environmental samples <Mammalia>
1092587;Mammalia environmental sample;
1092587;mammal environmental sample;
1093139;environmental samples;environmental samples <Sediminimonas>
1095002;environmental samples;environmental samples <Ajellomycetaceae>
1095244;environmental samples;environmental samples <Hyphochytriomycetes>
1095252;marine copepod environmental sample;
1095253;environmental samples;environmental samples <Paeon>
1095254;Paeon environmental sample;
1095255;environmental samples;environmental samples <Stephos>
1095256;Stephos environmental sample;
1095622;environmental samples;environmental samples <Gautieriaceae>
1095916;environmental samples;environmental samples <Gemmobacter>
1095918;environmental samples;environmental samples <Sebaldella>
1095921;environmental samples;environmental samples <Sulfuritalea>
1096475;environmental samples;environmental samples <Solentia>
1096477;environmental samples;environmental samples <Rubidibacter>
1096667;environmental samples;environmental samples <Cyclanthaceae>
1096668;Asplundia environmental sample;
1096669;environmental samples;environmental samples <Arecoideae>
1096670;Astrocaryum environmental sample;
1096672;Caesalpinioideae environmental sample;
1096673;environmental samples;environmental samples <Celastraceae>
1096674;Cheiloclinium environmental sample;
1096675;environmental samples;environmental samples <Melastomataceae>
1096676;Clidemia environmental sample;
1096677;Melastomataceae environmental sample;
1096678;environmental samples;environmental samples <Clusiaceae>
1096679;Clusiaceae environmental sample;
1096680;environmental samples;environmental samples <Bignoniaceae>
1096681;Cydista environmental sample;
1096682;environmental samples;environmental samples <Ebenaceae>
1096683;Ebenaceae environmental sample;
1096684;environmental samples;environmental samples <Vochysiaceae>
1096685;Erisma environmental sample;
1096686;environmental samples;environmental samples <Lecythidaceae>
1096687;Gustavia environmental sample;
1096688;environmental samples;environmental samples <Myristicaceae>
1096689;Iryanthera environmental sample;
1096691;Maieta environmental sample;
1096693;environmental samples;environmental samples <Malpighiaceae>
1096694;Malpighiaceae environmental sample;
1096695;Miconia environmental sample;
1096696;Myristicaceae environmental sample;
1096707;Naucleopsis environmental sample;
1096708;environmental samples;environmental samples <Apocynaceae>
1096709;Odontadenia environmental sample;
1096710;Symphonia environmental sample;
1096711;Talisia environmental sample;
1096712;Vouacapoua environmental sample;
1096713;Psychotria environmental sample;
1096714;environmental samples;environmental samples <Rubiaceae>
1097420;environmental samples;environmental samples <Couchioplanes>
1097422;environmental samples;environmental samples <Chelativorans>
1097424;environmental samples;environmental samples <Desmospora>
1097426;environmental samples;environmental samples <Bhargavaea>
1099792;environmental samples;environmental samples <Pseudogulbenkiania>
1101210;environmental samples;environmental samples <Teloschistaceae>
1101445;environmental samples;environmental samples <Puniceicoccaceae>
1101447;environmental samples;environmental samples <Salinimonas>
1104544;environmental samples;environmental samples <candidate division JL-ETNP-Z39>
1104689;environmental samples;environmental samples <Aerophobetes>
1105181;environmental samples;environmental samples <Coriobacteridae>
1109612;environmental samples;environmental samples <Afrixalus>
1109613;Afrixalus environmental sample;
1109614;environmental samples;environmental samples <Embata>
1109615;Embata environmental sample;
1109616;environmental samples;environmental samples <Floscularia>
1109617;Floscularia environmental sample;
1109622;environmental samples;environmental samples <Methanosphaerula>
1109624;environmental samples;environmental samples <Haladaptatus>
1109662;environmental samples;environmental samples <Anaerorhabdus>
1111745;environmental samples;environmental samples <Marinicella>
1112276;Trifolium environmental sample;
1112702;Carpinus environmental sample;
1112703;Cichorium environmental sample;
1112705;environmental samples;environmental samples <Cucurbitaceae>
1112706;Cucumis environmental sample;
1112707;environmental samples;environmental samples <Equisetaceae>
1112708;Equisetum environmental sample;
1112709;environmental samples;environmental samples <Fabaceae>
1112710;Glycine environmental sample;
1112711;environmental samples;environmental samples <Cannabaceae>
1112712;Humulus environmental sample;
1112713;environmental samples;environmental samples <Solanaceae>
1112714;Nicotiana environmental sample;
1112716;Prunus environmental sample;
1112717;Pyrus environmental sample;
1112718;Robinia environmental sample;
1112719;Salix environmental sample;
1112720;Solanum environmental sample;
1112721;environmental samples;environmental samples <Vitaceae>
1112722;Vitis environmental sample;
1112737;environmental samples;environmental samples <Sharpea>
1112739;environmental samples;environmental samples <Syntrophococcus>
1112826;environmental samples;environmental samples <Cerebratulus>
1112827;Cerebratulus environmental sample;
1115565;environmental samples;environmental samples <Thalassobacillus>
1117716;Maleae environmental sample;
1117717;Betulaceae environmental sample;
1118068;environmental samples;environmental samples <Nitrosopumilaceae>
1118123;environmental samples;environmental samples <Moryella>
1123703;environmental samples;environmental samples <Marivirga>
1124628;environmental samples;environmental samples <Parmeliaceae>
1126251;environmental samples;environmental samples <Aves>
1126252;birdstrike environmental sample;
1126611;environmental samples;environmental samples <Alexandrium>
1126671;environmental samples;environmental samples <Acidiferrobacter>
1127470;environmental samples;environmental samples <Desulfarculales>
1127473;environmental samples;environmental samples <Nautiliales>
1129256;environmental samples;environmental samples <Bacteroidia>
1130043;environmental samples;environmental samples <Cryptomycota>
1130984;environmental samples;environmental samples <Thermicanus>
1131254;environmental samples;environmental samples <Methanocellales>
1131372;environmental samples;environmental samples <Conchiformibius>
1131374;environmental samples;environmental samples <Synergistales>
1131376;environmental samples;environmental samples <Pelistega>
1131715;environmental samples;environmental samples <Cryphonectriaceae>
1131721;environmental samples;environmental samples <Helminthosphaeriaceae>
1131723;environmental samples;environmental samples <Spirillospora>
1131726;environmental samples;environmental samples <Solwaraspora>
1131834;environmental samples;environmental samples <Piscinibacter>
1133090;environmental samples;environmental samples <Kiloniella>
1133323;environmental samples;environmental samples <Chthoniobacter>
1133368;environmental samples;environmental samples <Coccinimonas>
1135995;environmental samples;environmental samples <Actinomycetospora>
1135997;environmental samples;environmental samples <Craurococcus>
1136473;Abies environmental sample;
1137100;environmental samples;environmental samples <Tetranychus>
1137101;Tetranychus environmental sample;
1137114;environmental samples;environmental samples <Lutispora>
1137116;environmental samples;environmental samples <Tepidibacter>
1137118;environmental samples;environmental samples <Tepidamorphus>
1137120;environmental samples;environmental samples <Haloplasma>
1137122;environmental samples;environmental samples <Mariniflexile>
1137837;environmental samples;environmental samples <Candidatus Midichloria mitochondrii>
1137962;environmental samples;environmental samples <Allokutzneria>
1137964;environmental samples;environmental samples <Actinophytocola>
1138869;environmental samples;environmental samples <Synurophyceae>
1138872;environmental samples;environmental samples <Heterotrichea>
1138875;environmental samples;environmental samples <Thaumatomonadida>
1138878;environmental samples;environmental samples <Mischococcales>
1141687;environmental samples;environmental samples <Suttonella>
1142132;environmental samples;environmental samples <Microsporidium>
1144494;environmental samples;environmental samples <Choanephoraceae>
1144501;environmental samples;environmental samples <Laboulbeniomycetes>
1144504;environmental samples;environmental samples <Glomeromycetes>
1144683;environmental samples;environmental samples <Phytohabitans>
1145019;environmental samples;environmental samples <Candidatus Jettenia>
1145108;environmental samples;environmental samples <Thalassobaculum>
1145286;environmental samples;environmental samples <Flavihumibacter>
1145288;environmental samples;environmental samples <Inhella>
1145290;environmental samples;environmental samples <Krasilnikovia>
1146866;environmental samples;environmental samples <Rivibacter>
1146868;environmental samples;environmental samples <Bauldia>
1147644;environmental samples;environmental samples <Pucciniaceae>
1150876;environmental samples;environmental samples <Claroideoglomeraceae>
1154684;environmental samples;environmental samples <candidate division WPS-1>
1154685;environmental samples;environmental samples <candidate division WPS-2>
1155010;environmental samples;environmental samples <Pneumocystidaceae>
1156048;environmental samples;environmental samples <Umbilicariaceae>
1156401;environmental samples;environmental samples <Nostocoida type II>
1156502;environmental samples;environmental samples <candidate division TA06>
1157603;environmental samples;environmental samples <Thioploca>
1157612;environmental samples;environmental samples <Phakopsoraceae>
1159226;environmental samples;environmental samples <Anaeroplasmatales>
1159557;environmental samples;environmental samples <Pseudosporangium>
1159874;environmental samples;environmental samples <Pelagibacterium>
1160951;environmental samples;environmental samples <Candidatus Competibacter>
1161387;environmental samples;environmental samples <Weeksella>
1162693;environmental samples;environmental samples <Desulfosporomusa>
1162696;environmental samples;environmental samples <Ignavibacteriaceae>
1162699;environmental samples;environmental samples <Patulibacteraceae>
1162701;environmental samples;environmental samples <Plantactinospora>
1162703;environmental samples;environmental samples <Riftia>
1162705;environmental samples;environmental samples <Solirubrobacteraceae>
1162707;environmental samples;environmental samples <Sulfuricella>
1162709;environmental samples;environmental samples <Thermolithobacteraceae>
1162847;environmental samples;environmental samples <Acidithiomicrobium>
1162849;environmental samples;environmental samples <Acidicaldus>
1163711;environmental samples;environmental samples <Phallaceae>
1163718;environmental samples;environmental samples <Thamnidiaceae>
1163724;environmental samples;environmental samples <Leucosporidiaceae>
1164561;environmental samples;environmental samples <Albidiferax>
1164567;environmental samples;environmental samples <Dermabacteraceae>
1164592;environmental samples;environmental samples <Gracilibacteraceae>
1164606;environmental samples;environmental samples <Rudanella>
1165452;environmental samples;environmental samples <Shimazuella>
1165530;environmental samples;environmental samples <Azomonas>
1165532;environmental samples;environmental samples <Ectothiorhodosinus>
1166701;environmental samples;environmental samples <Pichiaceae>
1168537;environmental samples;environmental samples <Woodsholea>
1168539;environmental samples;environmental samples <Oxalicibacterium>
1169645;environmental samples;environmental samples <Procabacteriaceae>
1170366;environmental samples;environmental samples <Saccharomycetes incertae sedis>
1173621;environmental samples;environmental samples <Orbus>
1173711;environmental samples;environmental samples <Enterocytozoonidae>
1173717;environmental samples;environmental samples <Didymiaceae>
1173721;environmental samples;environmental samples <Physaraceae>
1173723;Didymium environmental sample;
1173733;environmental samples;environmental samples <Stemonitida>
1177719;environmental samples;environmental samples <Prolinoborus>
1177739;environmental samples;environmental samples <Theileriidae>
1178466;environmental samples;environmental samples <Ostertagia>
1178467;Ostertagia environmental sample;
1178803;environmental samples;environmental samples <Calditerrivibrio>
1182305;environmental samples;environmental samples <Plesiocystis>
1183331;environmental samples;environmental samples <Ophiostomataceae>
1184160;environmental samples;environmental samples <Turneriella>
1184399;environmental samples;environmental samples <Mesotoga>
1184602;environmental samples;environmental samples <Actinopterygii>
1184603;Actinopterygii environmental sample;
1185409;environmental samples;environmental samples <Defluviitalea>
1185818;environmental samples;environmental samples <Paraoerskovia>
1187014;environmental samples;environmental samples <Methanococci>
1187016;environmental samples;environmental samples <Allobaculum>
1188045;environmental samples;environmental samples <Roseibacillus>
1188777;environmental samples;environmental samples <Celeribacter>
1189042;environmental samples;environmental samples <Musaceae>
1189043;Musa environmental sample;
1191059;environmental samples;environmental samples <Aureimarina>
1191114;environmental samples;environmental samples <Coscinodiscophycidae>
1191374;environmental samples;environmental samples <Kozakia>
1191417;environmental samples;environmental samples <Cellulosilyticum>
1191518;environmental samples;environmental samples <Candidatus Chloracidobacterium>
1191520;environmental samples;environmental samples <Pedosphaera>
1191682;environmental samples;environmental samples <Meniscus>
1191684;environmental samples;environmental samples <Vulcanibacillus>
1191686;environmental samples;environmental samples <Ignavibacteriales>
1193504;environmental samples;environmental samples <Candidatus Gilliamella>
1193516;environmental samples;environmental samples <Candidatus Snodgrassella>
1193519;environmental samples;environmental samples <Austwickia>
1193521;environmental samples;environmental samples <Phycicola>
1193523;environmental samples;environmental samples <Subtercola>
1193525;environmental samples;environmental samples <Alkalilactibacillus>
1193527;environmental samples;environmental samples <Saccharibacillus>
1193529;environmental samples;environmental samples <Sinobaca>
1193531;environmental samples;environmental samples <Butyricicoccus>
1193533;environmental samples;environmental samples <Flavonifractor>
1193535;environmental samples;environmental samples <Subaequorebacter>
1193537;environmental samples;environmental samples <Actinoallomurus>
1193539;environmental samples;environmental samples <Melissococcus>
1193541;environmental samples;environmental samples <Salinicola>
1193582;Vicia environmental sample;
1193583;environmental samples;environmental samples <Trichocera>
1193584;Trichocera environmental sample;
1193585;environmental samples;environmental samples <Sinella>
1193586;Sinella environmental sample;
1193587;environmental samples;environmental samples <Silpha>
1193588;Silpha environmental sample;
1193589;environmental samples;environmental samples <Lepidocyrtus>
1193590;Lepidocyrtus environmental sample;
1193591;environmental samples;environmental samples <Adineta>
1193592;Adineta environmental sample;
1193697;environmental samples;environmental samples <Gloeophyllaceae>
1193699;environmental samples;environmental samples <Lentitheciaceae>
1193706;environmental samples;environmental samples <Didymellaceae>
1193710;environmental samples;environmental samples <Tilletiaceae>
1194412;environmental samples;environmental samples <Methanocellaceae>
1194442;environmental samples;environmental samples <Demequinaceae>
1194681;environmental samples;environmental samples <Hydrurales>
1195148;environmental samples;environmental samples <Thermanaerothrix>
1195150;environmental samples;environmental samples <Psychrosinus>
1195955;environmental samples;environmental samples <Schumannella>
1198331;environmental samples;environmental samples <Bunyaviridae>
1198334;environmental samples;environmental samples <Nodaviridae>
1202133;environmental samples;environmental samples <Thiocystis>
1204477;environmental samples;environmental samples <Apiaceae>
1204478;Angelica environmental sample;
1204479;Artemisia environmental sample;
1204481;Atractylodes environmental sample;
1204482;Bombax environmental sample;
1204484;environmental samples;environmental samples <Convolvulaceae>
1204486;Convolvulus environmental sample;
1204487;environmental samples;environmental samples <Lyophyllaceae>
1204489;environmental samples;environmental samples <Cupressaceae>
1204491;Cupressus environmental sample;
1204492;Dryas environmental sample;
1204493;Fallopia environmental sample;
1204494;Foeniculum environmental sample;
1204495;Grevillea environmental sample;
1204496;environmental samples;environmental samples <Lauraceae>
1204497;Laurus environmental sample;
1204499;Lycium environmental sample;
1204500;environmental samples;environmental samples <Sapotaceae>
1204501;Palaquium environmental sample;
1204502;environmental samples;environmental samples <Araliaceae>
1204503;Panax environmental sample;
1204504;environmental samples;environmental samples <Arecaceae>
1204505;Phoenix environmental sample;
1204506;environmental samples;environmental samples <Anacardiaceae>
1204507;Schinus environmental sample;
1204508;Trigonella environmental sample;
1204561;environmental samples;environmental samples <Entamoebidae>
1204563;Tetratrichomonas environmental sample;
1204739;environmental samples;environmental samples <Nymphaeaceae>
1204740;Barclaya environmental sample;
1204741;environmental samples;environmental samples <Cannaceae>
1204742;Canna environmental sample;
1204743;Cicer environmental sample;
1204744;environmental samples;environmental samples <Ranunculaceae>
1204745;Clematis environmental sample;
1204746;Cratylia environmental sample;
1204747;environmental samples;environmental samples <Myodocarpaceae>
1204748;Delarbrea environmental sample;
1204750;environmental samples;environmental samples <Menispermaceae>
1204751;Fibraurea environmental sample;
1204752;Guadua environmental sample;
1204753;environmental samples;environmental samples <Asparagaceae>
1204754;Hemiphylacus environmental sample;
1204756;Manilkara environmental sample;
1204757;Marantochloa environmental sample;
1204759;Pouteria environmental sample;
1204760;Xantolis environmental sample;
1204761;environmental samples;environmental samples <Saccharomycopsidaceae>
1204763;Pongamia environmental sample;
1204764;Trigonopleura environmental sample;
1204765;environmental samples;environmental samples <Microstromatales incertae sedis>
1206389;environmental samples;environmental samples <Morosphaeriaceae>
1207436;environmental samples;environmental samples <Cloacimonetes>
1208327;environmental samples;environmental samples <Dongia>
1208578;environmental samples;environmental samples <Parasegetibacter>
1208595;environmental samples;environmental samples <Serpulaceae>
1208620;environmental samples;environmental samples <Halorussus>
1208758;Iodamoeba environmental sample;
1208759;environmental samples;environmental samples <Entodiniomorphida>
1208760;Parentodinium environmental sample;
1208808;Blepharocorys environmental sample;
1208809;Cycloposthium environmental sample;
1208810;Troglodytella environmental sample;
1208811;Triplumaria environmental sample;
1208840;environmental samples;environmental samples <Leishmania>
1208841;Leishmania environmental sample;
1208888;environmental samples;environmental samples <Ammonifex>
1208906;Libyostrongylus environmental sample;
1208907;Necator environmental sample;
1208908;Oesophagostomum environmental sample;
1208910;environmental samples;environmental samples <Libyostrongylus>
1208911;environmental samples;environmental samples <Necator>
1208912;environmental samples;environmental samples <Oesophagostomum>
1210117;environmental samples;environmental samples <Flavitalea>
1210120;environmental samples;environmental samples <Ohtaekwangia>
1212463;environmental samples;environmental samples <Strongylida>
1212464;Strongylida environmental sample;
1214080;environmental samples;environmental samples <Chitinibacter>
1214588;environmental samples;environmental samples <Endogonaceae>
1214590;environmental samples;environmental samples <Diatrypaceae>
1214953;Coccolithovirus environmental sample;
1215292;environmental samples;environmental samples <Gaiella>
1215294;environmental samples;environmental samples <Amorphomonas>
1216060;environmental samples;environmental samples <Methylacidiphilum>
1219887;environmental samples;environmental samples <Albibacter>
1220998;environmental samples;environmental samples <Chryseomicrobium>
1221000;environmental samples;environmental samples <Alkanibacter>
1221378;environmental samples;environmental samples <Pseudoflavonifractor>
1221380;environmental samples;environmental samples <Kopriimonas>
1221830;environmental samples;environmental samples <Theaceae>
1221831;Theaceae environmental sample;
1221997;environmental samples;environmental samples <Piscibacillus>
1221999;environmental samples;environmental samples <Halarsenatibacter>
1223305;environmental samples;environmental samples <Auriculariaceae>
1223313;Amaranthaceae environmental sample;
1223315;Brassicaceae environmental sample;
1223638;environmental samples;environmental samples <Ascosphaeraceae>
1223643;environmental samples;environmental samples <Saccharomycetales incertae sedis>
1225882;environmental samples;environmental samples <Oenococcus>
1225885;environmental samples;environmental samples <Rhodosporidium>
1227572;environmental samples;environmental samples <Abagrotis>
1227573;Abagrotis environmental sample;
1227574;Abagrotis environmental sample cf. Abagrotis alternata;
1227575;Acrolophus environmental sample;
1227576;Acrolophus environmental sample cf. Acrolophus propinquus;
1227577;Blastobasis environmental sample;
1227578;Chionodes environmental sample cf. Chionodes adamas;
1227579;Choristoneura environmental sample cf. Choristoneura fractivittana;
1227580;Clepsis environmental sample cf. Clepsis peritana;
1227581;Clepsis environmental sample cf. Clepsis virescana;
1227582;Eucosma environmental sample cf. Eucosma derelecta;
1227583;Fulgoraecia environmental sample cf. Fulgoraecia exigua;
1227584;Halysidota environmental sample cf. Halysidota tessellaris;
1227585;Hypagyrtis environmental sample;
1227586;Idia environmental sample cf. Idia julia;
1227587;Isocorypha environmental sample cf. Isocorypha mediostriatella;
1227588;Macaria environmental sample;
1227589;Malacosoma environmental sample cf. Malacosoma americanum;
1227590;Noctua environmental sample cf. Noctua pronuba;
1227591;Paralobesia environmental sample cf. Paralobesia liriodendrana;
1227592;Phaecasiophora environmental sample cf. Phaecasiophora confixana;
1227593;Pseudexentera environmental sample;
1227594;Tipula environmental sample cf. Tipula submaculata;
1227595;environmental samples;environmental samples <Acrolophus>
1227596;environmental samples;environmental samples <Blastobasis>
1227597;environmental samples;environmental samples <Chionodes>
1227598;environmental samples;environmental samples <Choristoneura>
1227599;environmental samples;environmental samples <Clepsis>
1227600;environmental samples;environmental samples <Eucosma>
1227601;environmental samples;environmental samples <Fulgoraecia>
1227602;environmental samples;environmental samples <Halysidota>
1227603;environmental samples;environmental samples <Hypagyrtis>
1227604;environmental samples;environmental samples <Idia>
1227605;environmental samples;environmental samples <Isocorypha>
1227606;environmental samples;environmental samples <Macaria>
1227607;environmental samples;environmental samples <Malacosoma>
1227608;environmental samples;environmental samples <Noctua>
1227609;environmental samples;environmental samples <Paralobesia>
1227610;environmental samples;environmental samples <Phaecasiophora>
1227611;environmental samples;environmental samples <Pseudexentera>
1227767;environmental samples;environmental samples <Acrostichus>
1227768;Acrostichus environmental sample;
1227769;Folsomia environmental sample;
1227770;Heterorhabditis environmental sample;
1227771;Pellioditis environmental sample;
1227772;Plutellus environmental sample;
1227773;Rhabditis environmental sample;
1227774;Steinernema environmental sample;
1227775;Trichostrongylus environmental sample;
1227776;environmental samples;environmental samples <Folsomia>
1227777;environmental samples;environmental samples <Heterorhabditis>
1227778;environmental samples;environmental samples <Pellioditis>
1227779;environmental samples;environmental samples <Plutellus>
1227780;environmental samples;environmental samples <Rhabditis>
1227781;environmental samples;environmental samples <Steinernema>
1227783;environmental samples;environmental samples <Trichostrongylus>
1227960;Ascogregarina environmental sample;
1227961;Bodo environmental sample;
1227962;environmental samples;environmental samples <Dictyosteliida>
1227963;Dictyostelium environmental sample;
1227964;Gyromitus environmental sample;
1227965;Laurentiella environmental sample;
1228056;environmental samples;environmental samples <Gallibacterium>
1229252;environmental samples;environmental samples <Sutterellaceae>
1229254;environmental samples;environmental samples <Christensenellaceae>
1229275;Proleptomonas environmental sample;
1229458;environmental samples;environmental samples <Aciditerrimonas>
1229511;bird environmental sample;
1230346;environmental samples;environmental samples <Candidatus Kuenenia stuttgartiensis>
1230361;environmental samples;environmental samples <Cerasicoccus>
1230363;environmental samples;environmental samples <Eionea>
1230370;environmental samples;environmental samples <Fangia>
1230372;environmental samples;environmental samples <Flammeovirga>
1231191;environmental samples;environmental samples <Symbiodinium sp. clade B>
1231195;environmental samples;environmental samples <Symbiodinium sp. clade D>
1231197;environmental samples;environmental samples <Symbiodinium sp. clade G>
1233397;environmental samples;environmental samples <Acholeplasmataceae>
1233399;environmental samples;environmental samples <Haloplasmataceae>
1233401;environmental samples;environmental samples <Methanomassiliicoccus>
1233405;environmental samples;environmental samples <Natranaerobiales>
1233489;environmental samples;environmental samples <Balneatrix>
1233491;environmental samples;environmental samples <Candidatus Ruthia>
1233496;environmental samples;environmental samples <Joostella>
1233499;environmental samples;environmental samples <OM43 clade>
1233502;environmental samples;environmental samples <OM75 clade>
1233504;environmental samples;environmental samples <Pibocella>
1233506;environmental samples;environmental samples <Pseudospirillum>
1233508;environmental samples;environmental samples <Salinisphaeraceae>
1235295;environmental samples;environmental samples <Archaeorhizomycetes>
1235298;environmental samples;environmental samples <Monoblastiaceae>
1235300;environmental samples;environmental samples <Eremomycetaceae>
1235484;environmental samples;environmental samples <Cucurbitariaceae>
1235486;environmental samples;environmental samples <Endogonales>
1235489;Amphichroum environmental sample;
1235490;Bruchidius environmental sample;
1235491;Chironomoidea environmental sample;
1235492;Dasineura environmental sample;
1235493;Drepanotermes environmental sample;
1235494;Eusphalerum environmental sample;
1235495;Muscomorpha environmental sample;
1235496;Sepsis environmental sample;
1235497;Zaprionus environmental sample;
1235498;environmental samples;environmental samples <Amphichroum>
1235499;environmental samples;environmental samples <Bruchidius>
1235500;environmental samples;environmental samples <Chironomoidea>
1235502;environmental samples;environmental samples <Dasineura>
1235503;environmental samples;environmental samples <Drepanotermes>
1235504;environmental samples;environmental samples <Eusphalerum>
1235505;environmental samples;environmental samples <Muscomorpha>
1235506;environmental samples;environmental samples <Sepsis>
1235507;environmental samples;environmental samples <Zaprionus>
1235561;environmental samples;environmental samples <Reichenbachiella>
1235737;environmental samples;environmental samples <BD1-11 Clade>
1235749;environmental samples;environmental samples <Bowmanella>
1235851;environmental samples;environmental samples <Methanoplasmatales>
1236210;environmental samples;environmental samples <Thermosporotrichaceae>
1236212;environmental samples;environmental samples <Pasteuriaceae>
1236604;environmental samples;environmental samples <Catelliglobosispora>
1236606;environmental samples;environmental samples <Euzebya>
1237861;environmental samples;environmental samples <Palaeococcus>
1239298;environmental samples;environmental samples <Sneathiellales>
1239303;environmental samples;environmental samples <Apostomatida>
1239442;environmental samples;environmental samples <Sarcocystis>
1241324;environmental samples;environmental samples <Granulicella>
1241327;environmental samples;environmental samples <Rhizomicrobium>
1242155;environmental samples;environmental samples <Garciella>
1242807;environmental samples;environmental samples <Halonotius>
1243006;environmental samples;environmental samples <Macellibacteroides>
1243909;environmental samples;environmental samples <Denitrobacterium>
1243911;environmental samples;environmental samples <Alkalibaculum>
1244951;environmental samples;environmental samples <Haemoproteus>
1244952;Haemoproteus environmental sample;
1244953;environmental samples;environmental samples <Leucocytozoon>
1244954;Leucocytozoon environmental sample;
1244956;environmental samples;environmental samples <Plasmodium>
1244957;Plasmodium environmental sample;
1245790;environmental samples;environmental samples <Arthronema>
1245880;environmental samples;environmental samples <Cryptosporangiaceae>
1245883;environmental samples;environmental samples <Marispirillum>
1246527;environmental samples;environmental samples <Hydnodontaceae>
1247521;environmental samples;environmental samples <Candidatus Methylomirabilis>
1247652;environmental samples;environmental samples <Thioalkalispiraceae>
1247845;environmental samples;environmental samples <Reticulamoeba>
1248000;environmental samples;environmental samples <Candidatus Tremblaya>
1256049;environmental samples;environmental samples <Porticoccus>
1257023;environmental samples;environmental samples <Chromocyphellaceae>
1260555;Brugia environmental sample;
1260556;Diplogaster environmental sample;
1260558;Parazoanthidae environmental sample;
1260559;Pristionchus environmental sample;
1260560;environmental samples;environmental samples <Brugia>
1260561;environmental samples;environmental samples <Diplogaster>
1260562;environmental samples;environmental samples <Pristionchus>
1260563;environmental samples;environmental samples <Parazoanthidae>
1260630;environmental samples;environmental samples <Aphanocapsa>
1260632;environmental samples;environmental samples <Nodosilinea>
1260761;Protostomia environmental sample;
1260771;environmental samples;environmental samples <Gurleyidae>
1260774;environmental samples;environmental samples <Monoblepharidales incertae sedis>
1260780;environmental samples;environmental samples <Chytridiales incertae sedis>
1262864;environmental samples;environmental samples <Coraliomargarita>
1262971;environmental samples;environmental samples <Succinatimonas>
1263096;environmental samples;environmental samples <Parasutterella>
1263731;environmental samples;environmental samples <Holophagales>
1263733;environmental samples;environmental samples <Citreimonas>
1263960;environmental samples;environmental samples <Caloribacterium>
1264547;environmental samples;environmental samples <Viridibacillus>
1266961;environmental samples;environmental samples <Chlorococcaceae>
1266963;environmental samples;environmental samples <Chaetophoraceae>
1266975;environmental samples;environmental samples <Klebsormidiaceae>
1267200;environmental samples;environmental samples <Haematococcaceae>
1267455;environmental samples;environmental samples <Coleofasciculus>
1267554;environmental samples;environmental samples <Klugiella>
1268784;environmental samples;environmental samples <Butyricimonas>
1270023;environmental samples;environmental samples <Alkalibacillus>
1274795;environmental samples;environmental samples <Megasporaceae>
1275948;environmental samples;environmental samples <Cyclidiidae>
1275950;environmental samples;environmental samples <Hexamitidae>
1275957;environmental samples;environmental samples <Trimastix>
1275959;environmental samples;environmental samples <Carpediemonas>
1276566;environmental samples;environmental samples <Sciaenidae>
1276567;Cynoscion environmental sample;
1276568;Sciaenidae environmental sample;
1276569;environmental samples;environmental samples <Alosinae>
1276570;Brevoortia environmental sample;
1276571;environmental samples;environmental samples <Elopidae>
1276572;Elops environmental sample;
1276573;environmental samples;environmental samples <Gerreidae>
1276574;Gerreidae environmental sample;
1276575;Menticirrhus environmental sample;
1276576;environmental samples;environmental samples <Mugilidae>
1276577;Mugil environmental sample;
1276578;environmental samples;environmental samples <Clupeinae>
1276579;Opisthonema environmental sample;
1276580;Sardinella environmental sample;
1276581;environmental samples;environmental samples <Batrachoidinae>
1276582;Opsanus environmental sample;
1276583;environmental samples;environmental samples <Triglidae>
1276584;Prionotus environmental sample;
1278242;environmental samples;environmental samples <Metopidae>
1283314;environmental samples;environmental samples <Alloprevotella>
1284376;Sellaphora environmental sample;
1284378;Dinobryon environmental sample;
1284384;environmental samples;environmental samples <Prasiolaceae>
1284390;environmental samples;environmental samples <Bracteacoccaceae>
1284408;environmental samples;environmental samples <Coccocarpiaceae>
1284414;environmental samples;environmental samples <Aigialaceae>
1284417;environmental samples;environmental samples <Hydrodictyaceae>
1284419;environmental samples;environmental samples <Lindgomycetaceae>
1284421;environmental samples;environmental samples <Pannariaceae>
1284424;environmental samples;environmental samples <Placynthiaceae>
1284426;environmental samples;environmental samples <Ulotrichales incertae sedis>
1284428;environmental samples;environmental samples <Agyriaceae>
1284430;environmental samples;environmental samples <Chlorodendraceae>
1284432;environmental samples;environmental samples <Chaetophorales incertae sedis>
1284434;Alternanthera environmental sample;
1284595;environmental samples;environmental samples <Fibrella>
1284597;environmental samples;environmental samples <Hydrotalea>
1284616;environmental samples;environmental samples <Liposcelis>
1284617;Liposcelis environmental sample;
1284618;environmental samples;environmental samples <Hesperodiaptomus>
1284619;Hesperodiaptomus environmental sample;
1285959;environmental samples;environmental samples <Methylovirgula>
1288503;environmental samples;environmental samples <Crocosphaera>
1289542;eukaryotic plankton environmental sample;
1290446;environmental samples;environmental samples <Thecamoebidae>
1290801;environmental samples;environmental samples <Amaryllidaceae>
1290802;Allium environmental sample;
1290803;Petrophile environmental sample;
1290805;Mitella environmental sample;
1290807;environmental samples;environmental samples <Rutaceae>
1290808;Citrus environmental sample;
1290988;environmental samples;environmental samples <Coccolithales>
1290990;environmental samples;environmental samples <Rhaponeidales>
1290992;environmental samples;environmental samples <Isochrysidales>
1291003;environmental samples;environmental samples <Solenicola>
1291017;environmental samples;environmental samples <Pelagomonadales>
1291041;environmental samples;environmental samples <Sagittula>
1291043;environmental samples;environmental samples <Thalassococcus>
1291726;environmental samples;environmental samples <Pavlovales>
1292216;environmental samples;environmental samples <Inocybaceae>
1294145;environmental samples;environmental samples <Armatimonadia>
1294147;environmental samples;environmental samples <Negativicutes>
1294149;environmental samples;environmental samples <Synergistia>
1294196;environmental samples;environmental samples <Folliculinidae>
1294203;environmental samples;environmental samples <Plagiopylea>
1294395;environmental samples;environmental samples <Spondylomoraceae>
1294792;environmental samples;environmental samples <Averyella>
1295328;environmental samples;environmental samples <Croceicoccus>
1297041;environmental samples;environmental samples <Candidatus Nitrosoarchaeum>
1297557;environmental samples;environmental samples <Kickxellaceae>
1297559;environmental samples;environmental samples <Phacidiaceae>
1297795;environmental samples;environmental samples <Dichotomicrobium>
1297797;environmental samples;environmental samples <Oceanobacterium>
1297800;environmental samples;environmental samples <Oleibacter>
1298715;Convolvulaceae environmental sample;
1298716;environmental samples;environmental samples <Phyllanthaceae>
1298717;Phyllanthaceae environmental sample;
1298718;environmental samples;environmental samples <Simaroubaceae>
1298719;Simaroubaceae environmental sample;
1298720;environmental samples;environmental samples <Urticaceae>
1298721;Urticaceae environmental sample;
1298823;environmental samples;environmental samples <Staphylinidae>
1298824;Alegoria environmental sample;
1298825;Blattodea environmental sample;
1298826;Cicadellidae environmental sample;
1298827;Euborellia environmental sample;
1298828;Hydroporinae environmental sample;
1298829;Pentatomidae environmental sample;
1298830;Scolopendra environmental sample;
1298831;Staphylinidae environmental sample;
1298832;Camponotus environmental sample;
1298833;Cosmopolites environmental sample;
1298834;Odontomachus environmental sample;
1298835;Polytus environmental sample;
1298836;Solenopsis environmental sample;
1298837;Wasmannia environmental sample;
1298838;environmental samples;environmental samples <Alegoria>
1298839;environmental samples;environmental samples <Blattodea>
1298840;environmental samples;environmental samples <Cicadellidae>
1298841;environmental samples;environmental samples <Camponotus>
1298842;environmental samples;environmental samples <Euborellia>
1298843;environmental samples;environmental samples <Hydroporinae>
1298844;environmental samples;environmental samples <Pentatomidae>
1298845;environmental samples;environmental samples <Scolopendra>
1298846;environmental samples;environmental samples <Cosmopolites>
1298847;environmental samples;environmental samples <Odontomachus>
1298848;environmental samples;environmental samples <Polytus>
1298849;environmental samples;environmental samples <Solenopsis>
1298850;environmental samples;environmental samples <Wasmannia>
1298948;environmental samples;environmental samples <Desertifilum>
1300250;environmental samples;environmental samples <Flexivirga>
1301195;environmental samples;environmental samples <Microchaetaceae>
1301197;environmental samples;environmental samples <Wilmottia>
1301294;environmental samples;environmental samples <Oscillatoriophycideae>
1301311;zooplankton environmental sample;
1302229;environmental samples;environmental samples <Calidifontibacter>
1302714;environmental samples;environmental samples <OM27 clade>
1304691;environmental samples;environmental samples <Goodfellowiella>
1304913;environmental samples;environmental samples <Deefgea>
1305747;environmental samples;environmental samples <Noctilucaceae>
1305750;environmental samples;environmental samples <Ceratiaceae>
1305754;environmental samples;environmental samples <Goniodomataceae>
1305759;environmental samples;environmental samples <Podolampaceae>
1305761;environmental samples;environmental samples <Trochamminidae>
1306140;environmental samples;environmental samples <Tevnia>
1306141;Tevnia environmental sample;
1308391;environmental samples;environmental samples <Insolitispirillum>
1310086;environmental samples;environmental samples <Haematobacter>
1313251;environmental samples;environmental samples <Nostochopsis>
1313253;environmental samples;environmental samples <Stigonema>
1313318;environmental samples;environmental samples <Budvicia>
1315257;environmental samples;environmental samples <Cryptosporangium>
1321265;environmental samples;environmental samples <Anaerobacillus>
1325448;environmental samples;environmental samples <Echinostoma>
1325449;Echinostoma environmental sample;
1325876;environmental samples;environmental samples <Mysidacea>
1325877;Mysidacea environmental sample;
1325879;Palaemon environmental sample;
1325879;Palaemonetes environmental sample;
1329400;environmental samples;environmental samples <Tritirachiaceae>
1329546;environmental samples;environmental samples <Streptomonospora>
1329634;environmental samples;environmental samples <Amorphus>
1329646;environmental samples;environmental samples <Aeriscardovia>
1329774;environmental samples;environmental samples <Lactonifactor>
1330469;environmental samples;environmental samples <Halorientalis>
1330492;environmental samples;environmental samples <Halobellus>
1331039;environmental samples;environmental samples <Lonsdalea>
1331296;environmental samples;environmental samples <Sandaracinus>
1331582;environmental samples;environmental samples <Jakobida>
1331698;environmental samples;environmental samples <Acetomicrobium>
1331700;environmental samples;environmental samples <Albimonas>
1331702;environmental samples;environmental samples <Aureispira>
1331705;environmental samples;environmental samples <Cesiribacter>
1331707;environmental samples;environmental samples <Devriesea>
1331710;environmental samples;environmental samples <Elioraea>
1331712;environmental samples;environmental samples <Heliothrix>
1331714;environmental samples;environmental samples <Mahella>
1331716;environmental samples;environmental samples <Neoasaia>
1331718;environmental samples;environmental samples <Renibacterium>
1331720;environmental samples;environmental samples <Saccharibacter>
1331724;environmental samples;environmental samples <Syntrophaceticus>
1331726;environmental samples;environmental samples <Wandonia>
1331728;environmental samples;environmental samples <Candidatus Xiphinematobacter>
1331731;environmental samples;environmental samples <Chryseoglobus>
1331738;environmental samples;environmental samples <Haloactinobacterium>
1333377;environmental samples;environmental samples <Heliobacillus>
1333705;environmental samples;environmental samples <Tepidicella>
1333707;environmental samples;environmental samples <Polymorphum>
1333709;environmental samples;environmental samples <Metallibacterium>
1333717;environmental samples;environmental samples <Schleiferia>
1333767;environmental samples;environmental samples <Rhodothalassium>
1334013;environmental samples;environmental samples <Leptotrichiaceae>
1334115;environmental samples;environmental samples <Melioribacter>
1334620;environmental samples;environmental samples <Methanothermus>
1335105;environmental samples;environmental samples <Piscicoccus>
1337069;environmental samples;environmental samples <Natronocella>
1337071;environmental samples;environmental samples <Agreia>
1339140;environmental samples;environmental samples <Ameyamaea>
1339142;environmental samples;environmental samples <Anderseniella>
1339144;environmental samples;environmental samples <Andreprevotia>
1339146;environmental samples;environmental samples <Bryobacter>
1339148;environmental samples;environmental samples <Cucumibacter>
1339150;environmental samples;environmental samples <Daeguia>
1339152;environmental samples;environmental samples <Desulfovermiculus>
1339157;environmental samples;environmental samples <Gallaecimonas>
1339160;environmental samples;environmental samples <Geosporobacter>
1339162;environmental samples;environmental samples <Glaciibacter>
1339164;environmental samples;environmental samples <Gracilimonas>
1339166;environmental samples;environmental samples <Gulosibacter>
1339168;environmental samples;environmental samples <Herbiconiux>
1339170;environmental samples;environmental samples <Kinneretia>
1339172;environmental samples;environmental samples <Lachnobacterium>
1339174;environmental samples;environmental samples <Methylosoma>
1339176;environmental samples;environmental samples <Mobilicoccus>
1339178;environmental samples;environmental samples <Neokomagataea>
1339180;environmental samples;environmental samples <Nitritalea>
1339182;environmental samples;environmental samples <Pyxidicoccus>
1339184;environmental samples;environmental samples <Selenihalanaerobacter>
1339186;environmental samples;environmental samples <Siphonobacter>
1339190;environmental samples;environmental samples <Soonwooa>
1339192;environmental samples;environmental samples <Thermasporomyces>
1339194;environmental samples;environmental samples <Umezawaea>
1339380;Heliantheae environmental sample;
1340893;environmental samples;environmental samples <Simkaniaceae>
1341014;environmental samples;environmental samples <Litorimicrobium>
1341724;environmental samples;environmental samples <Alysiella>
1342372;environmental samples;environmental samples <Partitiviridae>
1342374;environmental samples;environmental samples <Varicosavirus>
1342841;environmental samples;environmental samples <Candidatus Sulcia>
1349456;environmental samples;environmental samples <Camptobasidiaceae>
1349460;environmental samples;environmental samples <Polyporales incertae sedis>
1350313;environmental samples;environmental samples <unclassified Clostridiales Family XI. Incertae Sedis>
1350545;environmental samples;environmental samples <Chitinilyticum>
1353786;environmental samples;environmental samples <Phanerochaetaceae>
1356638;environmental samples;environmental samples <mixed culture>
1357939;environmental samples;environmental samples <Phaeochoraceae>
1365012;environmental samples;environmental samples <Camelimonas>
1365668;environmental samples;environmental samples <Sporolituus>
1365855;environmental samples;environmental samples <Histioteuthidae>
1365856;Histioteuthidae environmental sample cf. Histoteuthis sp.;
1365859;environmental samples;environmental samples <Ommastrephes>
1366064;environmental samples;environmental samples <Argyropelecus>
1366065;Argyropelecus environmental sample;
1366066;environmental samples;environmental samples <Cheilopogon>
1366067;Cheilopogon environmental sample;
1366068;environmental samples;environmental samples <Diaphus>
1366069;Diaphus environmental sample;
1366070;environmental samples;environmental samples <Exocoetidae>
1366071;Exocoetidae environmental sample;
1366072;environmental samples;environmental samples <Exocoetus>
1366073;Exocoetus environmental sample;
1366074;environmental samples;environmental samples <Halosaurus>
1366075;Halosaurus environmental sample;
1366076;environmental samples;environmental samples <Synaphobranchidae>
1366077;Synaphobranchidae environmental sample;
1366078;environmental samples;environmental samples <Trachurus>
1366079;Trachurus environmental sample;
1366080;environmental samples;environmental samples <Trichiuridae>
1366081;Trichiuridae environmental sample;
1367543;environmental samples;environmental samples <Pucciniomycetes>
1367850;environmental samples;environmental samples <Angustibacter>
1379693;environmental samples;environmental samples <Bacillariodnavirus>
1381593;environmental samples;environmental samples <Kinetoplastibacterium>
1382267;environmental samples;environmental samples <Raphidiopsis>
1382833;environmental samples;environmental samples <Telmatocola>
1383044;environmental samples;environmental samples <Marisediminicola>
1383437;environmental samples;environmental samples <Thermotalea>
1383440;environmental samples;environmental samples <Thermosyntropha>
1385960;environmental samples;environmental samples <Radiocystis>
1386093;environmental samples;environmental samples <Cunoniaceae>
1386094;Cunoniaceae environmental sample;
1386095;Millettieae environmental sample;
1386096;environmental samples;environmental samples <Primulaceae>
1386097;Primulaceae environmental sample;
1386099;Sapindoideae environmental sample;
1386100;environmental samples;environmental samples <Myrtaceae>
1386101;Syzygium environmental sample;
1386102;environmental samples;environmental samples <Cyatheales>
1386103;Cyatheales environmental sample;
1386104;Cyathea environmental sample;
1386105;Rauvolfioideae environmental sample;
1386106;environmental samples;environmental samples <Dennstaedtiaceae>
1386107;Dennstaedtiaceae environmental sample;
1386108;environmental samples;environmental samples <Oxalidales>
1386109;Oxalidales environmental sample;
1386110;Sterculioideae environmental sample;
1386111;environmental samples;environmental samples <Saccolomataceae>
1386112;Saccolomataceae environmental sample;
1386113;environmental samples;environmental samples <eupolypods II>
1386114;eupolypods II environmental sample;
1386117;Dalbergieae environmental sample;
1386118;Mimosa environmental sample;
1386119;Desmodieae environmental sample;
1387506;environmental samples;environmental samples <Selenomonadales>
1387964;environmental samples;environmental samples <Halomarina>
1387968;environmental samples;environmental samples <Halorubellus>
1387970;environmental samples;environmental samples <Halolamina>
1387972;environmental samples;environmental samples <Halarchaeum>
1387974;environmental samples;environmental samples <Halopelagius>
1388788;environmental samples;environmental samples <Saccharomycotina>
1392393;environmental samples;environmental samples <Litoreibacter>
1392395;environmental samples;environmental samples <Salisaeta>
1392422;environmental samples;environmental samples <Methanoregulaceae>
1392479;Spermatophyta environmental sample;
1399868;environmental samples;environmental samples <Asaccharobacter>
1399873;environmental samples;environmental samples <Marvinbryantia>
1399875;environmental samples;environmental samples <Mucispirillum>
1399877;environmental samples;environmental samples <Nocardiopsaceae>
1399879;environmental samples;environmental samples <Nosocomiicoccus>
1399881;environmental samples;environmental samples <Pimelobacter>
1399884;environmental samples;environmental samples <Prauserella>
1399886;environmental samples;environmental samples <Serinibacter>
1399888;environmental samples;environmental samples <Smaragdicoccus>
1399890;environmental samples;environmental samples <Tepidimicrobium>
1399897;environmental samples;environmental samples <Daphnia>
1399898;Daphnia environmental sample;
1399899;environmental samples;environmental samples <Dermacentor>
1399900;Dermacentor environmental sample;
1401342;environmental samples;environmental samples <Bryocella>
1401344;environmental samples;environmental samples <Acidipila>
1401346;environmental samples;environmental samples <Telmatobacter>
1401425;environmental samples;environmental samples <Cladoniaceae>
1401640;environmental samples;environmental samples <Mitovirus>
1401816;environmental samples;environmental samples <Boraginaceae>
1401817;Cordia environmental sample;
1401818;Desmodium environmental sample;
1401819;environmental samples;environmental samples <Aspergillaceae>
1401820;Ficus environmental sample;
1401821;environmental samples;environmental samples <Thermoascaceae>
1401823;Brosimum environmental sample;
1401824;Castilla environmental sample;
1401826;Cecropia environmental sample;
1401827;environmental samples;environmental samples <Piperaceae>
1401828;Piper environmental sample;
1401829;Psidium environmental sample;
1401830;environmental samples;environmental samples <Combretaceae>
1401831;Terminalia environmental sample;
1401832;Simarouba environmental sample;
1401988;environmental samples;environmental samples <Testudinaceae>
1402011;environmental samples;environmental samples <Sporotomaculum>
1402013;environmental samples;environmental samples <Oxobacter>
1402121;environmental samples;environmental samples <Dicyrtomina>
1402122;Dicyrtomina environmental sample;
1403518;environmental samples;environmental samples <Salinihabitans>
1403521;environmental samples;environmental samples <Psychrosphaera>
1403832;environmental samples;environmental samples <Natribacillus>
1411139;environmental samples;environmental samples <Orbaceae>
1415795;environmental samples;environmental samples <Vorticellidae>
1416933;environmental samples;environmental samples <Dactylococcopsis>
1416948;environmental samples;environmental samples <Urocystidaceae>
1418083;environmental samples;environmental samples <Vuilleminiaceae>
1418097;Agrostis environmental sample;
1418098;Urtica environmental sample;
1421483;environmental samples;environmental samples <Coniferophyta>
1421484;conifer environmental sample;
1421492;environmental samples;environmental samples <Malacostraca>
1421493;Malacostraca environmental sample;
1421564;environmental samples;environmental samples <Conoidasida>
1421712;environmental samples;environmental samples <Anthozoa>
1421713;Anthozoa environmental sample;
1421719;environmental samples;environmental samples <Sagittoidea>
1421772;Sagittoidea environmental sample;
1424207;environmental samples;environmental samples <Phaeothamniophyceae>
1424505;environmental samples;environmental samples <Desulfonatronovibrio>
1426737;Lygodesmia environmental sample;
1426738;Solidago environmental sample;
1426739;Lithospermum environmental sample;
1426740;environmental samples;environmental samples <Cyperaceae>
1426741;Carex environmental sample;
1426742;environmental samples;environmental samples <Elaeagnaceae>
1426743;Elaeagnus environmental sample;
1426744;Thermopsis environmental sample;
1426760;Agropyron environmental sample;
1426761;Bouteloua environmental sample;
1426762;Calamagrostis environmental sample;
1426763;Calamovilfa environmental sample;
1426764;Festuca environmental sample;
1426765;Hesperostipa environmental sample;
1426766;Koeleria environmental sample;
1426767;Oenothera environmental sample;
1426768;Galium environmental sample;
1427533;environmental samples;environmental samples <Desulfonatronumaceae>
1428333;environmental samples;environmental samples <Backusellaceae>
1428339;environmental samples;environmental samples <Calosphaeriaceae>
1431342;environmental samples;environmental samples <Alicorhagia>
1431343;Alicorhagia environmental sample;
1432426;environmental samples;environmental samples <Haloterrigena>
1433142;environmental samples;environmental samples <Loriellopsis>
1434373;environmental samples;environmental samples <Rarobacter>
1434375;environmental samples;environmental samples <Pseudofulvimonas>
1434377;environmental samples;environmental samples <Saccharofermentans>
1434379;environmental samples;environmental samples <Grimontella>
1434381;environmental samples;environmental samples <Lysinimicrobium>
1434383;environmental samples;environmental samples <Sediminibacillus>
1434385;environmental samples;environmental samples <Geminicoccus>
1434387;environmental samples;environmental samples <Nanobacterium>
1434390;environmental samples;environmental samples <Sciscionella>
1434392;environmental samples;environmental samples <Rhodoligotrophos>
1434394;environmental samples;environmental samples <Teredinibacter>
1434396;environmental samples;environmental samples <Beutenbergia>
1434681;environmental samples;environmental samples <Caldivirga>
1434683;environmental samples;environmental samples <Pyrococcus>
1434687;environmental samples;environmental samples <Anaerocellum>
1434689;environmental samples;environmental samples <Taylorella>
1434691;environmental samples;environmental samples <Acetohalobium>
1434693;environmental samples;environmental samples <Caldanaerobius>
1434695;environmental samples;environmental samples <Lawsonia>
1434697;environmental samples;environmental samples <Blattabacterium>
1434733;environmental samples;environmental samples <Cestoda>
1434734;Cestoda environmental sample;
1440065;environmental samples;environmental samples <Pseudosphingobacterium>
1440470;environmental samples;environmental samples <Palaemon>
1441063;environmental samples;environmental samples <Zavarzinia>
1441065;environmental samples;environmental samples <Alkalitalea>
1444018;environmental samples;environmental samples <Spirirestis>
1444020;environmental samples;environmental samples <Hassallia>
1444022;environmental samples;environmental samples <Fortiea>
1444024;environmental samples;environmental samples <Coleodesmium>
1444342;environmental samples;environmental samples <Dicranaceae>
1444344;Dicranella environmental sample;
1444345;environmental samples;environmental samples <Funariaceae>
1444346;Physcomitrella environmental sample;
1446769;environmental samples;environmental samples <Carnimonas>
1446771;environmental samples;environmental samples <Vallitalea>
1446773;environmental samples;environmental samples <Compostimonas>
1446775;environmental samples;environmental samples <Natranaerovirga>
1446777;environmental samples;environmental samples <Salimesophilobacter>
1446780;environmental samples;environmental samples <Puniceicoccus>
1447086;environmental samples;environmental samples <Mameliella>
1448935;environmental samples;environmental samples <Geoarchaeota>
1449683;environmental samples;environmental samples <Nostocoida limicola III>
1449794;environmental samples;environmental samples <Lamprobacter>
1449796;environmental samples;environmental samples <Magnetospira>
1452366;environmental samples;environmental samples <unclassified Methanomicrobiales (miscellaneous)>
1453800;environmental samples;environmental samples <Gynumella>
1454161;environmental samples;environmental samples <Ornithinibacter>
1456945;environmental samples;environmental samples <Desulfonatronobacter>
1460080;environmental samples;environmental samples <Frischella>
1462470;environmental samples;environmental samples <Parvarchaeota>
1462472;environmental samples;environmental samples <Nanohaloarchaeota>
1464147;environmental samples;environmental samples <Ornatilinea>
1469316;environmental samples;environmental samples <Hysteriaceae>
1469368;environmental samples;environmental samples <Dictyocaulus>
1469369;Dictyocaulus environmental sample;
1469370;environmental samples;environmental samples <Lepeophtheirus>
1469371;Lepeophtheirus environmental sample;
1469409;environmental samples;environmental samples <Chionosphaeraceae>
1469411;environmental samples;environmental samples <Hypocreales incertae sedis>
1471297;environmental samples;environmental samples <Chaetothyriaceae>
1472210;environmental samples;environmental samples <Bergeriella>
1475341;Aonidiella environmental sample;
1475342;Carulaspis environmental sample;
1475343;Chionaspis environmental sample;
1475344;Dynaspidiotus environmental sample;
1475345;Fiorinia environmental sample;
1475346;Halimococcidae environmental sample;
1475347;Hemiberlesia environmental sample;
1475348;Melanaspis environmental sample;
1475349;Parlatoria environmental sample;
1475350;Pinnaspis environmental sample;
1475351;Pseudaulacaspis environmental sample;
1475352;Unaspis environmental sample;
1475353;environmental samples;environmental samples <Aonidiella>
1475354;environmental samples;environmental samples <Carulaspis>
1475355;environmental samples;environmental samples <Chionaspis>
1475356;environmental samples;environmental samples <Dynaspidiotus>
1475357;environmental samples;environmental samples <Fiorinia>
1475358;environmental samples;environmental samples <Halimococcidae>
1475359;environmental samples;environmental samples <Hemiberlesia>
1475360;environmental samples;environmental samples <Melanaspis>
1475361;environmental samples;environmental samples <Pinnaspis>
1475362;environmental samples;environmental samples <Pseudaulacaspis>
1475363;environmental samples;environmental samples <Unaspis>
1475365;environmental samples;environmental samples <Parlatoria>
1476392;environmental samples;environmental samples <Phacaceae>
1476749;environmental samples;environmental samples <Vertebrata>
1476750;fish environmental sample;
1477004;environmental samples;environmental samples <Candidatus Uzinura>
1479070;environmental samples;environmental samples <Alterococcus>
1479244;environmental samples;environmental samples <Phormidesmis>
1479247;environmental samples;environmental samples <Lepidoptera>
1479248;Lepidoptera environmental sample;
1480114;environmental samples;environmental samples <Kareniaceae>
1480290;environmental samples;environmental samples <Archaeorhizomycetaceae>
1481714;environmental samples;environmental samples <Hibberdiales>
1482072;environmental samples;environmental samples <Methylovulum>
1483963;environmental samples;environmental samples <Mikrocytiidae>
1483964;microcytid environmental sample;
1484103;environmental samples;environmental samples <Thermobrachium>
1484171;Prismatolaimidae environmental sample;
1484172;Chromadorida environmental sample;
1484173;Pratylenchus environmental sample;
1484174;Dorylaimida environmental sample;
1484175;Triplonchida environmental sample;
1484176;Tylenchida environmental sample;
1484177;Chromadorea environmental sample;
1484178;Acrobeloides environmental sample;
1484179;environmental samples;environmental samples <Acrobeloides>
1484180;environmental samples;environmental samples <Chromadorea>
1484181;environmental samples;environmental samples <Chromadorida>
1484182;environmental samples;environmental samples <Dorylaimida>
1484183;environmental samples;environmental samples <Prismatolaimidae>
1484184;environmental samples;environmental samples <Triplonchida>
1484185;environmental samples;environmental samples <Tylenchida>
1484690;environmental samples;environmental samples <Roseinatronobacter>
1486467;environmental samples;environmental samples <Ectocarpaceae>
1487175;environmental samples;environmental samples <Polychytriales>
1487178;environmental samples;environmental samples <Ancylistaceae>
1487844;environmental samples;environmental samples <Leukarachnion>
1490453;environmental samples;environmental samples <Pseudozobellia>
1490863;environmental samples;environmental samples <Pluralibacter>
1490865;environmental samples;environmental samples <Lelliottia>
1492712;environmental samples;environmental samples <Halioglobus>
1494891;environmental samples;environmental samples <Scomber>
1494894;Scomber environmental sample;
1495570;environmental samples;environmental samples <Stenoxybacter>
1497500;environmental samples;environmental samples <Thermoleophilia>
1497502;environmental samples;environmental samples <Spironema>
1497504;environmental samples;environmental samples <Jahnella>
1497506;environmental samples;environmental samples <Galbibacter>
1497552;environmental samples;environmental samples <Chromulinaceae>
1497771;environmental samples;environmental samples <Syzygosporaceae>
1497773;environmental samples;environmental samples <Cochlonemataceae>
1500352;environmental samples;environmental samples <Teloschistales>
1500358;environmental samples;environmental samples <Acarosporales>
1500362;environmental samples;environmental samples <Ostropomycetidae>
1500372;environmental samples;environmental samples <Geoglossomycetes>
1500374;environmental samples;environmental samples <Pleosporomycetidae>
1500421;environmental samples;environmental samples <Lecanoromycetidae>
1500449;environmental samples;environmental samples <Candidatus Paenicardinium>
1500511;environmental samples;environmental samples <Strongyloides>
1500512;Strongyloides environmental sample;
1500541;environmental samples;environmental samples <Proteiniclasticum>
1500544;environmental samples;environmental samples <Quinella>
1500546;environmental samples;environmental samples <Succiniclasticum>
1501330;environmental samples;environmental samples <Fragilaria>
1501668;environmental samples;environmental samples <Kineosphaera>
1502674;environmental samples;environmental samples <Orchidaceae>
1502675;Orchidaceae environmental sample;
1502830;environmental samples;environmental samples <Ferrimonadaceae>
1503099;environmental samples;environmental samples <Kappamycetaceae>
1503202;environmental samples;environmental samples <Hepatozoidae>
1504697;environmental samples;environmental samples <Solimonas>
1505653;environmental samples;environmental samples <Terrisporobacter>
1505655;environmental samples;environmental samples <Romboutsia>
1505658;environmental samples;environmental samples <Intestinibacter>
1505661;environmental samples;environmental samples <Asaccharospora>
1506598;environmental samples;environmental samples <Agitococcus>
1506600;environmental samples;environmental samples <Lentisphaeria>
1506602;environmental samples;environmental samples <Chlorobia>
1507055;environmental samples;environmental samples <Thermohydrogenium>
1507057;environmental samples;environmental samples <Clostridiales Family XVI. Incertae Sedis>
1507182;environmental samples;environmental samples <Archaeoglobaceae>
1508422;environmental samples;environmental samples <Klebsormidiophyceae>
1508456;Gaetanus environmental sample;
1508457;Oithona environmental sample;
1508464;environmental samples;environmental samples <Pelagostrobilidium>
1508467;environmental samples;environmental samples <Xystonellidae>
1508468;environmental samples;environmental samples <Gonyaulacaceae>
1508470;environmental samples;environmental samples <Protoperidinium>
1513857;environmental samples;environmental samples <Paraliales>
1515678;environmental samples;environmental samples <Aliiglaciecola>
1518512;environmental samples;environmental samples <mitosporic Sordariomycetes>
1518515;environmental samples;environmental samples <Powellomycetaceae>
1518517;environmental samples;environmental samples <Sirobasidiaceae>
1519355;environmental samples;environmental samples <Ponticaulis>
1520792;environmental samples;environmental samples <candidate division RF3>
1520795;environmental samples;environmental samples <candidate division BHI80-139>
1520798;environmental samples;environmental samples <Candidate division NPL-UPA2>
1525471;environmental samples;environmental samples <Halobacteroides>
1527257;Cardamine environmental sample;
1530089;environmental samples;environmental samples <Fervidicoccus>
1530091;environmental samples;environmental samples <Thermogladius>
1533820;environmental samples;environmental samples <Algicola>
1534570;environmental samples;environmental samples <Amblyosporidae>
1536713;environmental samples;environmental samples <Streptostemon>
1537591;environmental samples;environmental samples <Pilobolaceae>
1537602;environmental samples;environmental samples <Dissoconiaceae>
1537667;environmental samples;environmental samples <Restionaceae>
1538528;environmental samples;environmental samples <Planktomarina>
1538620;environmental samples;environmental samples <Syncephalastraceae>
1540814;environmental samples;environmental samples <Pullulanibacillus>
1542445;environmental samples;environmental samples <Halophytophthora>
1543916;environmental samples;environmental samples <Methyloligella>
1544296;environmental samples;environmental samples <Lacibacterium>
1545739;environmental samples;environmental samples <Defluviimonas>
1545741;environmental samples;environmental samples <Christensenella>
1545898;environmental samples;environmental samples <Lucina>
1545899;Lucina environmental sample;Lucina environmental sample <bivalve>
1545902;environmental samples;environmental samples <Olavius>
1545903;Olavius environmental sample;
1547915;environmental samples;environmental samples <Aureicoccus>
1547917;environmental samples;environmental samples <Parasphingopyxis>
1547919;environmental samples;environmental samples <Algimonas>
1549796;environmental samples;environmental samples <Apusomonadidae>
1549799;environmental samples;environmental samples <Ebriidae>
1551584;environmental samples;environmental samples <Psychrobacillus>
1552954;environmental samples;environmental samples <Magnetococcaceae>
1552956;environmental samples;environmental samples <Fictibacillus>
1552958;environmental samples;environmental samples <Modicisalibacter>
1552960;environmental samples;environmental samples <Litorilinea>
1552962;environmental samples;environmental samples <Blastocatella>
1552964;environmental samples;environmental samples <Antarcticimonas>
1552966;environmental samples;environmental samples <Thermoanaerobaculum>
1552972;environmental samples;environmental samples <Euseius>
1552973;Euseius environmental sample;
1553426;environmental samples;environmental samples <Mortierellomycotina>
1553904;environmental samples;environmental samples <Oligoflexus>
1559985;environmental samples;environmental samples <Labilithrix>
1561146;environmental samples;environmental samples <Termitidae>
1561147;Termitidae environmental sample;
1561227;environmental samples;environmental samples <Euzebyales>
1561230;environmental samples;environmental samples <Constrictibacter>
1561369;environmental samples;environmental samples <Iphinoe>
1561979;environmental samples;environmental samples <Candidatus Fritschea>
1562520;environmental samples;environmental samples <Actinospica>
1563415;environmental samples;environmental samples <Eumunida>
1563416;Eumunida environmental sample;
1563417;environmental samples;environmental samples <Saurida>
1563418;Saurida environmental sample;
1563421;environmental samples;environmental samples <Penaeus>
1563422;Penaeus environmental sample;
1564981;environmental samples;environmental samples <Candidatus Methanomethylophilus>
1564986;environmental samples;environmental samples <Methanosalsum>
1565458;environmental samples;environmental samples <Stakelama>
1565460;environmental samples;environmental samples <Flaviramulus>
1565599;environmental samples;environmental samples <Hemiphacidiaceae>
1565603;environmental samples;environmental samples <Graphiaceae>
1569328;environmental samples;environmental samples <Methylacidiphilaceae>
1569626;environmental samples;environmental samples <Salinarimonas>
1570149;environmental samples;environmental samples <Hydnangiaceae>
1570394;environmental samples;environmental samples <Caldibacillus>
1570946;environmental samples;environmental samples <Cytauxzoon>
1572323;environmental samples;environmental samples <Sporadotrichida>
1572325;environmental samples;environmental samples <Hemiaulaceae>
1572669;environmental samples;environmental samples <Amphibia>
1572670;Amphibia environmental sample;
1572670;amphibian environmental sample;
1572705;environmental samples;environmental samples <Paracalanidae>
1572706;Paracalanidae environmental sample;
1572708;environmental samples;environmental samples <Oithona>
1572711;environmental samples;environmental samples <Pleurobrachia>
1572713;Pleurobrachia environmental sample;
1573071;environmental samples;environmental samples <Syllidae>
1573072;Syllidae environmental sample;
1573820;environmental samples;environmental samples <Mariniphaga>
1573822;environmental samples;environmental samples <Draconibacterium>
1573824;environmental samples;environmental samples <Sunxiuqinia>
1574480;environmental samples;environmental samples <Candidatus Endomicrobium>
1576797;environmental samples;environmental samples <Ferritrophicaceae>
1576844;environmental samples;environmental samples <Methylacidiphilales>
1576912;environmental samples;environmental samples <Ferrovibrio>
1579746;environmental samples;environmental samples <Rubripirellula>
1579980;environmental samples;environmental samples <Armatimonadaceae>
1582101;environmental samples;environmental samples <Desulfitispora>
1582169;environmental samples;environmental samples <Shimwellia>
1583101;environmental samples;environmental samples <Muriicola>
1583280;environmental samples;environmental samples <Arthoniomycetes>
1583329;environmental samples;environmental samples <Paenochrobactrum>
1585922;environmental samples;environmental samples <Caliciaceae>
1586265;environmental samples;environmental samples <Viridiraptoridae>
1586336;environmental samples;environmental samples <Arenicella>
1586338;environmental samples;environmental samples <Batrachospermaceae>
1586341;environmental samples;environmental samples <Achnanthidiaceae>
1586778;environmental samples;environmental samples <Lachnoclostridium>
1587530;environmental samples;environmental samples <Litoricola>
1587532;environmental samples;environmental samples <Salsuginibacillus>
1587535;environmental samples;environmental samples <Fervidicella>
1587541;environmental samples;environmental samples <Agaricicola>
1587543;environmental samples;environmental samples <Pontibaca>
1587561;environmental samples;environmental samples <Neodevriesiaceae>
1588647;environmental samples;environmental samples <Peniophoraceae>
1588924;environmental samples;environmental samples <Paenalcaligenes>
1588926;environmental samples;environmental samples <Kosakonia>
1592077;environmental samples;environmental samples <Phyllostictaceae>
1592318;environmental samples;environmental samples <Dacrymycetes>
1592321;environmental samples;environmental samples <Dacrymycetaceae>
1592704;environmental samples;environmental samples <Lejeuneaceae>
1592705;Leucolejeunea environmental sample;
1592709;Polypodiales environmental sample;
1592710;environmental samples;environmental samples <Pteridaceae>
1592711;Pteridaceae environmental sample;
1592715;environmental samples;environmental samples <Scytonemataceae>
1592786;environmental samples;environmental samples <Diadesmidaceae>
1594791;environmental samples;environmental samples <Pyxidiophoraceae>
1595893;environmental samples;environmental samples <Chlamydophryidae>
1603369;environmental samples;environmental samples <Effusibacillus>
1604661;environmental samples;environmental samples <Aureimonas>
1604866;environmental samples;environmental samples <Spumellaria>
1607787;environmental samples;environmental samples <Anaerobacterium>
1612509;environmental samples;environmental samples <Euzebyella>
1612511;environmental samples;environmental samples <Ekhidna>
1616791;environmental samples;environmental samples <Salinispira>
1617642;environmental samples;environmental samples <Candidatus Nitrosotalea>
1617806;environmental samples;environmental samples <Amylibacter>
1618101;environmental samples;environmental samples <Pelagimonas>
1618103;environmental samples;environmental samples <Algisphaera>
1618105;environmental samples;environmental samples <Oceanirhabdus>
1618107;environmental samples;environmental samples <Thalassotalea>
1618109;environmental samples;environmental samples <Thermithiobacillus>
1618114;environmental samples;environmental samples <Saccharicrinis>
1621536;environmental samples;environmental samples <Kyrpidia>
1621538;environmental samples;environmental samples <Chryseolinea>
1621540;environmental samples;environmental samples <Alkalispirillum>
1621543;environmental samples;environmental samples <Thermophagus>
1621545;environmental samples;environmental samples <Salarchaeum>
1621547;environmental samples;environmental samples <Thioalbus>
1621549;environmental samples;environmental samples <Methylogaea>
1621698;environmental samples;environmental samples <Aliifodinibius>
1623314;Actinopteri environmental sample;
1623315;Blenniidae environmental sample;
1623316;Brachyura environmental sample;
1623317;Clupeiformes environmental sample;
1623318;Engraulidae environmental sample;
1623319;Euraphia environmental sample;
1623320;Gobiidae environmental sample;
1623321;Mesogobius environmental sample;
1623322;Mullus environmental sample;
1623323;Pilumnidae environmental sample;
1623324;Sabellida environmental sample;
1623325;Solenocera environmental sample;
1623326;Stomiiformes environmental sample;
1623327;Xanthidae environmental sample;
1623328;environmental samples;environmental samples <Actinopteri>
1623329;environmental samples;environmental samples <Blenniidae>
1623330;environmental samples;environmental samples <Brachyura>
1623331;environmental samples;environmental samples <Clupeiformes>
1623332;environmental samples;environmental samples <Engraulidae>
1623333;environmental samples;environmental samples <Euraphia>
1623334;environmental samples;environmental samples <Gobiidae>
1623335;environmental samples;environmental samples <Mesogobius>
1623336;environmental samples;environmental samples <Mullus>
1623338;environmental samples;environmental samples <Pilumnidae>
1623339;environmental samples;environmental samples <Sabellida>
1623340;environmental samples;environmental samples <Solenocera>
1623341;environmental samples;environmental samples <Stomiiformes>
1623342;environmental samples;environmental samples <Bangiophyceae>
1623344;environmental samples;environmental samples <Phyllophoraceae>
1623401;environmental samples;environmental samples <Ulvales>
1623475;environmental samples;environmental samples <Caloranaerobacter>
1623477;environmental samples;environmental samples <Clostridiales Family XII. Incertae Sedis>
1623480;environmental samples;environmental samples <Clostridiales Family III. Incertae Sedis>
1623489;environmental samples;environmental samples <Gemmiger>
1623491;environmental samples;environmental samples <Parasporobacterium>
1623494;environmental samples;environmental samples <Pyramidobacter>
1628014;environmental samples;environmental samples <Fodinicurvata>
1628016;environmental samples;environmental samples <Formivibrio>
1628019;environmental samples;environmental samples <Frondihabitans>
1628155;environmental samples;environmental samples <Carboxylicivirga>
1628184;Bunyaviridae environmental sample;
1628185;environmental samples;environmental samples <Rhabdoviridae>
1628186;Rhabdoviridae environmental sample;
1628187;environmental samples;environmental samples <Narnaviridae>
1628188;Narnaviridae environmental sample;
1629125;environmental samples;environmental samples <Halospina>
1629127;environmental samples;environmental samples <Roseisalinus>
1629145;environmental samples;environmental samples <Aedes>
1629146;Aedes aff. notoscriptus environmental sample;
1631760;environmental samples;environmental samples <Stemonitidae>
1631764;environmental samples;environmental samples <Acanthamoebidae>
1631783;environmental samples;environmental samples <Balamuthiidae>
1631785;environmental samples;environmental samples <Trichiida>
1631808;environmental samples;environmental samples <Liceales>
1631850;environmental samples;environmental samples <Amnibacterium>
1631852;environmental samples;environmental samples <Haloactinopolyspora>
1632023;environmental samples;environmental samples <Grimontia>
1632283;environmental samples;environmental samples <Sporosalibacterium>
1632356;environmental samples;environmental samples <Allocatelliglobosispora>
1634038;environmental samples;environmental samples <Desulfoplanes>
1634183;environmental samples;environmental samples <Sinosporangium>
1634471;environmental samples;environmental samples <Deinobacterium>
1634473;environmental samples;environmental samples <Oceanotoga>
1634520;environmental samples;environmental samples <Thermogemmatispora>
1636080;environmental samples;environmental samples <Noviherbaspirillum>
1636533;environmental samples;environmental samples <Desulfosoma>
1636619;environmental samples;environmental samples <Longispora>
1638019;environmental samples;environmental samples <Celerinatantimonas>
1638021;environmental samples;environmental samples <Desertibacter>
1638031;environmental samples;environmental samples <Jishengella>
1639534;environmental samples;environmental samples <Glaciimonas>
1641700;environmental samples;environmental samples <Pseudoteredinibacter>
1641809;environmental samples;environmental samples <Melghirimyces>
1641950;environmental samples;environmental samples <Kroppenstedtia>
1642289;environmental samples;environmental samples <Roseicitreum>
1642291;environmental samples;environmental samples <Candidimonas>
1642636;environmental samples;environmental samples <Plasticicumulans>
1642638;environmental samples;environmental samples <Rubricoccus>
1642642;environmental samples;environmental samples <Propioniciclava>
1642927;environmental samples;environmental samples <Pseudokineococcus>
1643571;environmental samples;environmental samples <Defluviitoga>
1644063;environmental samples;environmental samples <Salinirubrum>
1644067;environmental samples;environmental samples <Agaricales incertae sedis>
1645727;environmental samples;environmental samples <Cohaesibacteraceae>
1645729;environmental samples;environmental samples <Natronincola>
1645731;environmental samples;environmental samples <Ignavibacteria>
1645733;environmental samples;environmental samples <Symbiobacteriaceae>
1645735;environmental samples;environmental samples <Elusimicrobiales>
1645737;environmental samples;environmental samples <Bogoriellaceae>
1645739;environmental samples;environmental samples <Thermomicrobiales>
1645741;environmental samples;environmental samples <Dehalococcoidaceae>
1645743;environmental samples;environmental samples <Kordiimonadales>
1645745;environmental samples;environmental samples <Armatimonadales>
1646380;environmental samples;environmental samples <Fusicatenibacter>
1646382;environmental samples;environmental samples <Anaerosalibacter>
1647561;environmental samples;environmental samples <Aquisphaera>
1647577;environmental samples;environmental samples <Dehalobium>
1647579;environmental samples;environmental samples <Thermohalobacter>
1648495;environmental samples;environmental samples <Aquihabitans>
1648506;environmental samples;environmental samples <Chiayiivirga>
1648512;environmental samples;environmental samples <Cnuella>
1649185;environmental samples;environmental samples <Taibaiella>
1649189;environmental samples;environmental samples <Flagellimonas>
1649289;environmental samples;environmental samples <Ercella>
1649299;environmental samples;environmental samples <Siccibacter>
1650276;environmental samples;environmental samples <Poseidonocella>
1650278;environmental samples;environmental samples <Gilvibacter>
1650287;environmental samples;environmental samples <Microterricola>
1651179;environmental samples;environmental samples <Chrysoviridae>
1651181;environmental samples;environmental samples <Flaviviridae>
1651187;environmental samples;environmental samples <Negevirus>
1651848;environmental samples;environmental samples <Desmidiaceae>
1652136;environmental samples;environmental samples <Halobacteriovorax>
1652141;environmental samples;environmental samples <Methyloceanibacter>
1654777;environmental samples;environmental samples <Methyloprofundus>
1654783;environmental samples;environmental samples <Neorhizobium>
1654937;environmental samples;environmental samples <Litorivivens>
1655421;environmental samples;environmental samples <Limnococcus>
1658790;environmental samples;environmental samples <Moorea>
1659306;environmental samples;environmental samples <Mamiellophyceae>
1659311;environmental samples;environmental samples <Chitinivorax>
1659336;environmental samples;environmental samples <Geofilum>
1659431;environmental samples;environmental samples <Mangroviflexus>
1659701;environmental samples;environmental samples <Candidatus Nephrothrix>
1659838;environmental samples;environmental samples <Sphingomicrobium>
1661950;environmental samples;environmental samples <Acidicapsa>
1662274;environmental samples;environmental samples <Lachnoanaerobaculum>
1662276;environmental samples;environmental samples <Stomatobaculum>
1663718;environmental samples;environmental samples <Herbinix>
1664184;environmental samples;environmental samples <Pseudahrensia>
1664344;environmental samples;environmental samples <candidate division Zixibacteria>
1664346;environmental samples;environmental samples <Berkelbacteria>
1664555;environmental samples;environmental samples <Cellulosibacter>
1664691;environmental samples;environmental samples <Roseofilum>
1665019;environmental samples;environmental samples <Toxopsis>
1666987;environmental samples;environmental samples <N4likevirus>
1667027;environmental samples;environmental samples <Candidatus Hepatoplasma>
1667031;environmental samples;environmental samples <Gaiellaceae>
1667034;environmental samples;environmental samples <Gaiellales>
1667036;environmental samples;environmental samples <Kiloniellaceae>
1667038;environmental samples;environmental samples <Kiloniellales>
1667040;environmental samples;environmental samples <Kordiimonadaceae>
1667042;environmental samples;environmental samples <Ktedonobacteraceae>
1667044;environmental samples;environmental samples <Lutimonas>
1667046;environmental samples;environmental samples <Nitriliruptoraceae>
1667048;environmental samples;environmental samples <Oleiphilaceae>
1667050;environmental samples;environmental samples <Pelagibacteraceae>
1667052;environmental samples;environmental samples <Saccharospirillaceae>
1667246;environmental samples;environmental samples <Parachela>
1667247;Parachela environmental sample;
1670453;environmental samples;environmental samples <Brassicibacter>
1671258;environmental samples;environmental samples <Candidatus Marinoplasma>
1671873;environmental samples;environmental samples <Spelaeicoccus>
1672390;environmental samples;environmental samples <Chloroflexia>
1673698;environmental samples;environmental samples <Cruoricaptor>
1674308;environmental samples;environmental samples <Okeania>
1675623;environmental samples;environmental samples <Komagataeibacter>
1676130;environmental samples;environmental samples <Thermogutta>
1676258;environmental samples;environmental samples <Deferrisoma>
1676794;environmental samples;environmental samples <Niessliaceae>
1676799;environmental samples;environmental samples <Mycocaliciales>
1678683;environmental samples;environmental samples <Planctopirus>
1678685;environmental samples;environmental samples <Rubinisphaera>
1678687;environmental samples;environmental samples <Gimesia>
1678689;environmental samples;environmental samples <Bythopirellula>
1678693;environmental samples;environmental samples <Fretibacterium>
1678695;environmental samples;environmental samples <Oligosphaera>
1681226;environmental samples;environmental samples <Desulfatitalea>
1682200;environmental samples;environmental samples <Oceanibacterium>
1682347;environmental samples;environmental samples <Halobaculum>
1682743;environmental samples;environmental samples <Chlorochromatium>
1683814;environmental samples;environmental samples <Jeongeupia>
1688490;environmental samples;environmental samples <Salinisphaerales>
1688770;environmental samples;environmental samples <Russulales>
1688777;environmental samples;environmental samples <Phaeomoniellales>
1688779;environmental samples;environmental samples <Trapeliales>
1688782;environmental samples;environmental samples <Venturiales>
1689120;environmental samples;environmental samples <Rugosimonospora>
1689136;environmental samples;environmental samples <Falsibacillus>
1689138;environmental samples;environmental samples <Hamadaea>
1689142;environmental samples;environmental samples <Gilvimarinus>
1689144;environmental samples;environmental samples <Thiohalobacter>
1689152;environmental samples;environmental samples <Clostridiales Family IV. Incertae Sedis>
1689155;environmental samples;environmental samples <Acidiplasma>
1689160;environmental samples;environmental samples <Pilimelia>
1689162;environmental samples;environmental samples <Rugamonas>
1689164;environmental samples;environmental samples <Uruburuella>
1689177;environmental samples;environmental samples <Candidatus Glomeribacter>
1689264;environmental samples;environmental samples <Intestinimonas>
1689687;environmental samples;environmental samples <Glomerellales>
1692114;environmental samples;environmental samples <Phreatobacter>
1695214;environmental samples;environmental samples <Candidatus Parabeggiatoa>
1695216;environmental samples;environmental samples <Candidatus Isobeggiatoa>
1696178;environmental samples;environmental samples <Flaviflexus>
1696901;environmental samples;environmental samples <Candidatus Thalassoarchaea>
1697228;environmental samples;environmental samples <Paraeggerthella>
1697230;environmental samples;environmental samples <Candidatus Lariskella>
1697487;environmental samples;environmental samples <Spiribacter>
1697595;environmental samples;environmental samples <Arcticibacter>
1698514;environmental samples;environmental samples <Myxosporea>
1698515;Myxosporea environmental sample;
1698740;environmental samples;environmental samples <Pontimonas>
1698765;environmental samples;environmental samples <Fonticella>
1698769;environmental samples;environmental samples <Caldicoprobacter>
1698772;environmental samples;environmental samples <Roseimicrobium>
1701730;environmental samples;environmental samples <Aliidiomarina>
1702270;environmental samples;environmental samples <Vermipsyllidae>
1702271;Vermipsyllidae environmental sample;
1702288;environmental samples;environmental samples <Perkinsea>
1703815;environmental samples;environmental samples <Candidatus Latescibacter>
1703817;environmental samples;environmental samples <Candidatus Paceibacter>
1705411;environmental samples;environmental samples <Desulfurobacteriales>
1706010;environmental samples;environmental samples <Pterulaceae>
1706012;environmental samples;environmental samples <Pleosporales incertae sedis>
1706021;environmental samples;environmental samples <Sympoventuriaceae>
1706026;environmental samples;environmental samples <Patellariales>
1706030;environmental samples;environmental samples <Portibacter>
1706037;environmental samples;environmental samples <Gemmatirosa>
1706382;environmental samples;environmental samples <Pseudomaricurvus>
1707097;environmental samples;environmental samples <Pararhizobium>
1710350;environmental samples;environmental samples <Tepidibacillus>
1711619;environmental samples;environmental samples <Actimicrobium>
1714345;environmental samples;environmental samples <Enorma>
1714349;environmental samples;environmental samples <Senegalimassilia>
1715804;environmental samples;environmental samples <Exilispira>
1716616;environmental samples;environmental samples <Dendrosporobacter>
1718065;environmental samples;environmental samples <Oligella>
1719059;environmental samples;environmental samples <Catenococcus>
1719061;environmental samples;environmental samples <Peptoclostridium>
1720549;environmental samples;environmental samples <Coprobacter>
1725060;environmental samples;environmental samples <Tahibacter>
1735458;environmental samples;environmental samples <Candidatus Brocadiaceae>
1735593;environmental samples;environmental samples <Polymorphobacter>
1737556;environmental samples;environmental samples <Candidatus Hamiltonella>
1737587;environmental samples;environmental samples <Mimiviridae>
1737588;Megaviridae environmental sample;
1738605;Sapovirus environmental sample;
1740160;environmental samples;environmental samples <Povalibacter>
1740631;environmental samples;environmental samples <Acidilobales>
1740633;environmental samples;environmental samples <Nitrososphaerales>
1742601;environmental samples;environmental samples <Diplorickettsia>
1742653;environmental samples;environmental samples <Nyctaginaceae>
1742654;Pisonieae environmental sample;
1742863;environmental samples;environmental samples <Crenotalea>
1744841;environmental samples;environmental samples <Pleosporineae>
1747778;environmental samples;environmental samples <Cuniculiplasma>
1748546;environmental samples;environmental samples <Aquibacter>
1748765;environmental samples;environmental samples <Tellurimicrobium>
1748964;environmental samples;environmental samples <Desulfatiglans>
1749399;Vertebrata environmental sample;
1749399;vertebrate environmental sample;
1750509;environmental samples;environmental samples <Eisenbergiella>
1750593;environmental samples;environmental samples <Methyloglobulus>
1750595;environmental samples;environmental samples <Mastigocoleus>
1752780;environmental samples;environmental samples <Jeotgalibaca>
1755949;environmental samples;environmental samples <Candidatus Blochmannia>
1755951;environmental samples;environmental samples <Candidatus Regiella>
1756841;environmental samples;environmental samples <Rivicola>
1757165;environmental samples;environmental samples <Ruminiclostridium>
1757933;environmental samples;environmental samples <Salinibacillus>
1758091;environmental samples;environmental samples <Thermoflavifilum>
1758235;environmental samples;environmental samples <Youngiibacter>
1759422;environmental samples;environmental samples <Nitrospirillum>
1762012;environmental samples;environmental samples <T4likevirus>
1762013;T4likevirus environmental sample;
1763040;environmental samples;environmental samples <Geminibasidiaceae>
1763054;environmental samples;environmental samples <Hericiaceae>
1763061;environmental samples;environmental samples <Boliniales>
1763289;environmental samples;environmental samples <Graphostromataceae>
1763298;environmental samples;environmental samples <Cyphellaceae>
1763317;environmental samples;environmental samples <Micropeltidaceae>
1763319;environmental samples;environmental samples <Hypocreomycetidae>
1763321;environmental samples;environmental samples <Lentamycetaceae>
1763334;environmental samples;environmental samples <Basidiobolomycetes>
1763336;environmental samples;environmental samples <Ostropales>
1763341;environmental samples;environmental samples <Arthrodermataceae>
1763354;environmental samples;environmental samples <Parodiopsidaceae>
1763364;environmental samples;environmental samples <Entorrhizomycetes>
1763396;environmental samples;environmental samples <Schizoparmaceae>
1763398;environmental samples;environmental samples <Microthyriales>
1763401;environmental samples;environmental samples <Melanconidaceae>
1764541;environmental samples;environmental samples <Sphenoderiidae>
1764546;environmental samples;environmental samples <Trinematidae>
1764557;Euglyphidae environmental sample;
1765021;environmental samples;environmental samples <Parafilimonas>
1765033;environmental samples;environmental samples <Permianibacter>
1765965;environmental samples;environmental samples <Acidihalobacter>
1766255;environmental samples;environmental samples <Agathobacter>
1769730;environmental samples;environmental samples <Hathewaya>
1771899;environmental samples;environmental samples <Ruaniaceae>
1771902;environmental samples;environmental samples <Propionimicrobium>
1771904;environmental samples;environmental samples <Ardenticatena>
1772215;environmental samples;environmental samples <Pseudohongiella>
1774114;environmental samples;environmental samples <Glaciihabitans>
1774129;environmental samples;environmental samples <Murimonas>
1774274;environmental samples;environmental samples <Methanolacinia>
1774981;environmental samples;environmental samples <Fomitopsidaceae>
1774983;environmental samples;environmental samples <Microbotryomycetes incertae sedis>
1774986;environmental samples;environmental samples <Schizoporaceae>
1775686;environmental samples;environmental samples <Limisphaera>
1776875;environmental samples;environmental samples <Flexispira>
1780302;environmental samples;environmental samples <Calostomataceae>
1783271;environmental samples;environmental samples <Fibrobacteria>
1785763;environmental samples;environmental samples <Criblamydia>
1785765;environmental samples;environmental samples <Lutaonella>
1792592;environmental samples;environmental samples <Branchiopoda>
1792593;Branchiopoda environmental sample;
1793144;environmental samples;environmental samples <Gobius>
1793145;Gobius environmental sample;
1795370;environmental samples;environmental samples <Cyanodictyon>
1795660;environmental samples;environmental samples <Candidatus Contubernalis>
1798889;environmental samples;environmental samples <Maritimimonas>
1798891;environmental samples;environmental samples <Ardenticatenia>
1798901;environmental samples;environmental samples <Oceanibulbus>
1798907;environmental samples;environmental samples <Croceitalea>
1798909;environmental samples;environmental samples <Kriegella>
1798911;environmental samples;environmental samples <Lentisphaeraceae>
1798914;environmental samples;environmental samples <Microthrixaceae>
1798916;environmental samples;environmental samples <Umboniibacter>
1798918;environmental samples;environmental samples <unclassified Parcubacteria group>
1798919;environmental samples;environmental samples <unclassified Microgenomates group>
1799770;environmental samples;environmental samples <Triceratiaceae>
1804182;environmental samples;environmental samples <Antarcticicola>
1806453;environmental samples;environmental samples <Candidatus Midichloriaceae>
1807009;environmental samples;environmental samples <Corynesporascaceae>
1807845;environmental samples;environmental samples <Brevifollis>
1807936;environmental samples;environmental samples <Parvularculales>
1807937;environmental samples;environmental samples <Cryptomonadales>
1807938;environmental samples;environmental samples <Oxyphysaceae>
1810508;environmental samples;environmental samples <Aminivibrio>
1812173;environmental samples;environmental samples <Gemycircularvirus group>
1812174;Gemycircularvirus environmental sample;
1812753;environmental samples;environmental samples <Glutamicibacter>
1812755;environmental samples;environmental samples <Paenarthrobacter>
1812757;environmental samples;environmental samples <Pseudarthrobacter>
1813635;environmental samples;environmental samples <Podaxaceae>
1813818;environmental samples;environmental samples <Natranaerobaculum>
1814130;Boops environmental sample;
1814131;Dicentrarchus environmental sample;
1814132;Diplodus environmental sample;
1814133;Engraulis environmental sample;
1814134;Lepidorhombus environmental sample;
1814135;Lophius environmental sample;
1814136;Merluccius environmental sample;
1814137;Microchirus environmental sample;
1814138;Micromesistius environmental sample;
1814139;Oncorhynchus environmental sample;
1814140;Platichthys environmental sample;
1814141;Pollachius environmental sample;
1814142;Salmo environmental sample;
1814143;Sardina environmental sample;
1814144;Scophthalmus environmental sample;
1814145;Zeus environmental sample;
1814146;environmental samples;environmental samples <Boops>
1814147;environmental samples;environmental samples <Dicentrarchus>
1814148;environmental samples;environmental samples <Diplodus>
1814149;environmental samples;environmental samples <Engraulis>
1814150;environmental samples;environmental samples <Lepidorhombus>
1814151;environmental samples;environmental samples <Lophius>
1814152;environmental samples;environmental samples <Merluccius>
1814153;environmental samples;environmental samples <Microchirus>
1814155;environmental samples;environmental samples <Micromesistius>
1814156;environmental samples;environmental samples <Oncorhynchus>
1814157;environmental samples;environmental samples <Platichthys>
1814158;environmental samples;environmental samples <Pollachius>
1814159;environmental samples;environmental samples <Salmo>
1814160;environmental samples;environmental samples <Sardina>
1814161;environmental samples;environmental samples <Scophthalmus>
1814162;environmental samples;environmental samples <Zeus>
1817953;environmental samples;environmental samples <Candidatus Hydrogenedens>
1818000;environmental samples;environmental samples <Phaeophilaceae>
1818002;environmental samples;environmental samples <Ostreobiaceae>
1818006;environmental samples;environmental samples <Bryopsidaceae>
1818013;environmental samples;environmental samples <Dasycladales>
1818015;environmental samples;environmental samples <Pedinophyceae>
1821054;environmental samples;environmental samples <Candidatus Methanoperedens>
1821241;environmental samples;environmental samples <Thecofilosea>
1821251;environmental samples;environmental samples <Glissomonadida>
1821253;environmental samples;environmental samples <Imbricatea>
1821255;environmental samples;environmental samples <Plasmodiophoridae>
1822003;environmental samples;environmental samples <Enterobacillus>
1822465;environmental samples;environmental samples <Paraburkholderia>
1824564;environmental samples;environmental samples <Pyrenomonadales>
1824863;environmental samples;environmental samples <Bangiaceae>
1824865;environmental samples;environmental samples <Ceramiales>
1824912;environmental samples;environmental samples <Peyssonneliaceae>
1824916;environmental samples;environmental samples <Pavlovaceae>
1825859;environmental samples;environmental samples <Ignavibacteriae>
1825912;environmental samples;environmental samples <Eremascaceae>
1825915;environmental samples;environmental samples <Capnodiaceae>
1827308;environmental samples;environmental samples <Ventosimonas>
1835663;environmental samples;environmental samples <Sapindales>
1835664;Acer environmental sample;
1835665;Amphicarpaea environmental sample;
1835666;Phaseolus environmental sample;
1835667;Anacardiaceae environmental sample;
1835668;Caragana environmental sample;
1835669;Cercis environmental sample;
1835670;Lotus environmental sample;
1835671;Melilotus environmental sample;
1835672;environmental samples;environmental samples <Papaveraceae>
1835673;Chelidonium environmental sample;
1835674;environmental samples;environmental samples <Rosales>
1835675;Rosaceae environmental sample;
1835676;Rubus environmental sample;
1835677;Rosa environmental sample;
1835678;Circaea environmental sample;
1835679;Ipomoea environmental sample;
1835680;environmental samples;environmental samples <Cornales>
1835681;Cornus environmental sample;
1835682;Euphorbia environmental sample;
1835683;Juglandaceae environmental sample;
1835684;Lamiales environmental sample;
1835685;Lythrum environmental sample;
1835687;environmental samples;environmental samples <Rhamnaceae>
1835688;Rhamnus environmental sample;
1835689;Rhus environmental sample;
1835690;environmental samples;environmental samples <Saxifragales>
1835691;Ribes environmental sample;
1835692;Rudbeckia environmental sample;
1835693;Setaria environmental sample;
1835694;environmental samples;environmental samples <Caryophyllaceae>
1835695;Silene environmental sample;
1835696;Syringa environmental sample;
1835697;Tilia environmental sample;
1836674;environmental samples;environmental samples <Magnetococcales>
1836788;environmental samples;environmental samples <Sandaracinaceae>
1836800;environmental samples;environmental samples <Chthoniobacterales>
1836870;environmental samples;environmental samples <Sporidiobolaceae>
1841659;environmental samples;environmental samples <Tissierellaceae>
1841661;environmental samples;environmental samples <Proteinivoraceae>
1841939;environmental samples;environmental samples <Pucciniastraceae>
1842869;environmental samples;environmental samples <Estrella>
1850240;environmental samples;environmental samples <Dasania>
1853262;environmental samples;environmental samples <Paraferrimonas>
1853702;environmental samples;environmental samples <Ascidiimonas>
1854483;environmental samples;environmental samples <Acanthopleuribacter>
1856687;environmental samples;environmental samples <Demodex>
1856688;Demodex environmental sample;
1861975;environmental samples;environmental samples <Snowella>
1867794;environmental samples;environmental samples <Anura>
1867795;Anura environmental sample;
1867798;environmental samples;environmental samples <Philopotamidae>
1867799;Philopotamidae environmental sample;
1868149;environmental samples;environmental samples <Sporocadaceae>
1868157;environmental samples;environmental samples <Pleurostomataceae>
1868732;environmental samples;environmental samples <Streptoalloteichus>
1869256;environmental samples;environmental samples <Candidatus Azobacteroides>
1871083;environmental samples;environmental samples <Ferrovaceae>
1871334;environmental samples;environmental samples <Erysipelatoclostridium>
1871447;environmental samples;environmental samples <Paramyxea>
1872080;environmental samples;environmental samples <Anaerosporomusa>
1872715;environmental samples;environmental samples <Cystobasidiales>
1872717;environmental samples;environmental samples <Cystobasidiomycetes>
1879003;environmental samples;environmental samples <Monoblepharidales>
1879287;environmental samples;environmental samples <Haplotaxida>
1879288;Haplotaxida environmental sample;
1881867;freshwater picoeucaryotes environmental sample;
1882932;environmental samples;environmental samples <Cyphobasidiales>
1891287;environmental samples;environmental samples <Peptoniphilaceae>
1895987;environmental samples;environmental samples <Melosirales>
1896064;environmental samples;environmental samples <Haplosclerida>
1896065;Haplosclerida environmental sample;
1896160;environmental samples;environmental samples <Candidatus Aenigmarchaeum>
1896162;environmental samples;environmental samples <Candidatus Nitrosopelagicus>
1896338;environmental samples;environmental samples <Aciduliprofundum>
1898090;Camissonia environmental sample;
1898091;Rafinesquia environmental sample;
1898092;Cardionema environmental sample;
1898095;Calystegia environmental sample;
1898096;environmental samples;environmental samples <Iridaceae>
1898097;Sisyrinchium environmental sample;
1898464;environmental samples;environmental samples <Aplosporellaceae>
1898470;environmental samples;environmental samples <Cryptococcaceae>
1898483;environmental samples;environmental samples <Entorrhizaceae>
1898485;environmental samples;environmental samples <Tetraplosphaeriaceae>
1898498;environmental samples;environmental samples <Brachybasidiaceae>
1898519;environmental samples;environmental samples <Oedogoniomycetaceae>
1898528;environmental samples;environmental samples <Blastocladiaceae>
1898533;environmental samples;environmental samples <Cyttariaceae>
1903508;environmental samples;environmental samples <Drancourtella>
1908202;environmental samples;environmental samples <Methanomassiliicoccaceae>
1909794;environmental samples;environmental samples <Elphidiidae>
1912222;environmental samples;environmental samples <Cutibacterium>
1914236;environmental samples;environmental samples <Fimbriiglobus>
1914238;environmental samples;environmental samples <Gemmataceae>
1917425;environmental samples;environmental samples <Schizothrix>
1917974;environmental samples;environmental samples <Candidatus Pleurinema>
1918612;environmental samples;environmental samples <Muribaculum>
1920467;environmental samples;environmental samples <Cystobasidiaceae>
1920472;environmental samples;environmental samples <Roussoellaceae>
1920857;environmental samples;environmental samples <Armatimonas>
1924095;environmental samples;environmental samples <Anaeromassilibacillus>
1924152;environmental samples;environmental samples <Dothideomycetidae incertae sedis>
1924155;environmental samples;environmental samples <Lepidostromataceae>
1924740;environmental samples;environmental samples <Salpingoecidae>
1926661;environmental samples;environmental samples <Mediterranea>
1929478;environmental samples;environmental samples <Acidibacter>
1931226;environmental samples;environmental samples <Chujaibacter sp.>
1934004;environmental samples;environmental samples <Aurantiactinomyxon>
1934005;Aurantiactinomyxon environmental sample;
1934007;environmental samples;environmental samples <Seisactinomyxon>
1934008;Seisactinomyxon environmental sample;
1935020;environmental samples;environmental samples <Hydrothermarchaeota>
1935458;environmental samples;environmental samples <Stylonematales>
1935953;environmental samples;environmental samples <Isosphaeraceae>
1935971;environmental samples;environmental samples <Chloronema>
1935981;environmental samples;environmental samples <Chrysozymaceae>
1936016;environmental samples;environmental samples <Synechococcales>
1936121;environmental samples;environmental samples <Geoglobus>
1936123;environmental samples;environmental samples <Sporohalobacter>
1936139;environmental samples;environmental samples <Rapidithrix>
1936149;environmental samples;environmental samples <Fervidicola>
1936175;environmental samples;environmental samples <Fimbriimonas>
1937812;environmental samples;environmental samples <Allapsidae>
1938135;environmental samples;environmental samples <Geminibasidiomycetes>
1938396;environmental samples;environmental samples <Spongomonadida>
1938436;environmental samples;environmental samples <Limnofilidae>
1938447;environmental samples;environmental samples <Sandonidae>
1938479;environmental samples;environmental samples <Pansomonadida>
1938495;environmental samples;environmental samples <Desmothoracida>
1938501;environmental samples;environmental samples <Ventricleftida>
1938509;environmental samples;environmental samples <Ventrifissuridae>
1938513;environmental samples;environmental samples <Mesofilidae>
1940207;environmental samples;environmental samples <Granofilosea>
1962127;environmental samples;environmental samples <Yersiniaceae>
1964403;environmental samples;environmental samples <Bulleribasidiaceae>
1967633;environmental samples;environmental samples <Ceratocystidaceae>
1967938;environmental samples;environmental samples <Mucoromycotina incertae sedis>
1978777;environmental samples;environmental samples <Trichosporonaceae>
1978913;environmental samples;environmental samples <Mrakiaceae>
1980647;environmental samples;environmental samples <Theionarchaea>
1980987;environmental samples;environmental samples <Euglenida>
1982662;environmental samples;environmental samples <Catathelasmataceae>
1983265;environmental samples;environmental samples <Blastocatellales>
1983274;environmental samples;environmental samples <Oligoflexaceae>
1983276;environmental samples;environmental samples <Cellvibrionales>
1983278;environmental samples;environmental samples <Chthoniobacteraceae>
1983302;environmental samples;environmental samples <Wenzhouxiangellaceae>
1983304;environmental samples;environmental samples <Woeseiaceae>
1983404;environmental samples;environmental samples <Candidatus Saccharimonas>
1983723;Sapindales environmental sample;
1983747;environmental samples;environmental samples <Lithobius>
1983748;Lithobius environmental sample;
1985110;environmental samples;environmental samples <Candidatus Branchiomonas>
1985112;environmental samples;environmental samples <Candidatus Actinomarina>
1985114;environmental samples;environmental samples <Candidatus Puniceispirillum>
1985118;environmental samples;environmental samples <Nesiotobacter>
1986199;environmental samples;environmental samples <Aphelidea>
1986286;environmental samples;environmental samples <Architeuthidae>
1986287;Architeuthidae environmental sample cf. Architeuthis sp.;
1986288;Architeuthidae environmental sample cf. Architeuthis dux;
1986364;environmental samples;environmental samples <Chiroteuthidae>
1986366;Chiroteuthidae environmental sample;
1986371;Cranchiidae environmental sample;
1986372;environmental samples;environmental samples <Cranchiidae>
1986373;environmental samples;environmental samples <Cycloteuthidae>
1986374;Cycloteuthidae environmental sample cf. Cycloteuthis sirventi;
1986376;Chiroteuthidae environmental sample cf. Grimalditeuthis bonplandi;
1986377;Cranchiidae environmental sample cf. Helicocranchia pfefferi;
1986382;Histioteuthidae environmental sample cf. Histioteuthis reversa;
1986383;environmental samples;environmental samples <Mastigoteuthidae>
1986384;Mastigoteuthidae environmental sample cf. Idioteuthis hjorti;
1986385;Mastigoteuthidae environmental sample cf. Idioteuthis magna;
1986386;environmental samples;environmental samples <Joubiniteuthidae>
1986388;Joubiniteuthidae environmental sample cf. Joubiniteuthis portieri;
1986389;Cranchiidae environmental sample cf. Leachia sp.;
1986390;environmental samples;environmental samples <Lepidoteuthidae>
1986391;Lepidoteuthidae environmental sample cf. Lepidoteuthis grimaldii;
1986395;environmental samples;environmental samples <Bathyteuthidae>
1986396;Bathyteuthidae environmental sample cf. Bathyteuthis abyssicola;
1986398;environmental samples;environmental samples <Octopoteuthidae>
1986400;Octopoteuthidae environmental sample cf. Octopoteuthis megaptera;
1986401;Ommastrephes environmental sample cf. Ommastrephes bartramii;
1986404;environmental samples;environmental samples <Onychoteuthidae>
1986405;Onychoteuthidae environmental sample cf. Onykia sp.;
1986408;Histioteuthidae environmental sample cf. Stigmatoteuthis hoylei;
1986409;Octopoteuthidae environmental sample cf. Taningia danae;
1986410;Cranchiidae environmental sample cf. Taonius pavo;
1986411;environmental samples;environmental samples <Teuthida>
1986412;Teuthida environmental sample;
1986464;environmental samples;environmental samples <Alepisauridae>
1986465;Alepisauridae environmental sample cf. Alepisaurus ferox;
1986543;environmental samples;environmental samples <Myctophiformes>
1986546;environmental samples;environmental samples <Melamphaidae>
1986566;environmental samples;environmental samples <Microstomatidae>
1986579;Microstomatidae environmental sample;
1986581;environmental samples;environmental samples <Opisthoproctidae>
1986582;Opisthoproctidae environmental sample;
1986583;environmental samples;environmental samples <Platytroctidae>
1986899;Stomiiformes environmental sample cf. Argyropelecus sp.;
1986900;Stomiiformes environmental sample cf. Bonapartia sp.;
1986901;Stomiiformes environmental sample cf. Chauliodus sp.;
1986902;Stomiiformes environmental sample cf. Cyclothone sp.;
1986903;Stomiiformes environmental sample cf. Gonostomatidae sp.;
1986904;Stomiiformes environmental sample cf. Sternoptyx sp.;
1986905;Stomiiformes environmental sample cf. Vinciguerria sp.;
1986906;Stomiiformes environmental sample cf. Argyripnus atlanticus;
1986907;Myctophiformes environmental sample cf. Bolinichthys sp.;
1986908;Myctophiformes environmental sample cf. Lampanyctus sp.;
1986909;Myctophiformes environmental sample cf. Lepidophanes sp.;
1986910;Myctophiformes environmental sample cf. Myctophidae sp.;
1986911;Myctophiformes environmental sample cf. Ceratoscopelus sp.;
1986912;Melamphaidae environmental sample cf. Melamphaes sp.;
1986913;Melamphaidae environmental sample;
1986914;Melamphaidae environmental sample cf. Poromitra sp.;
1986915;Melamphaidae environmental sample cf. Melamphaes typhlops;
1986916;Platytroctidae environmental sample cf. Searsia sp.;
1986917;environmental samples;environmental samples <Notacanthiformes>
1986918;Notacanthiformes environmental sample cf. Aldrovandia affinis;
1986919;Myctophiformes environmental sample cf. Bolinichthys indicus;
1986920;environmental samples;environmental samples <Anguilliformes>
1986921;Anguilliformes environmental sample cf. Derichthys serpentinus;
1986922;Myctophiformes environmental sample cf. Diaphus brachycephalus;
1986923;Myctophiformes environmental sample cf. Diaphus jenseni;
1986924;Myctophiformes environmental sample cf. Diaphus metopoclampus;
1986925;Myctophiformes environmental sample cf. Diaphus rafinesquii;
1986926;Myctophiformes environmental sample cf. Diaphus termophilus;
1986927;environmental samples;environmental samples <Diretmidae>
1986928;Diretmidae environmental sample cf. Diretmus argenteus;
1986929;Stomiiformes environmental sample cf. Gonostoma denudatum;
1986930;Myctophiformes environmental sample cf. Hygophum hygomii;
1986931;Myctophiformes environmental sample cf. Hygophum reinhardtii;
1986932;Myctophiformes environmental sample cf. Hygophum taaningi;
1986933;Myctophiformes environmental sample cf. Lampadena chavesi;
1986934;Myctophiformes environmental sample cf. Lobianchia gemellarii;
1986936;environmental samples;environmental samples <Aulopiformes>
1986937;Aulopiformes environmental sample cf. Magnisudis atlantica;
1986938;environmental samples;environmental samples <Gadiformes>
1986939;Gadiformes environmental sample cf. Malacocephalus laevis;
1986940;Stomiiformes environmental sample cf. Margrethia obtusirostra;
1986941;Gadiformes environmental sample cf. Melanonus zugmayeri;
1986942;environmental samples;environmental samples <Carangiformes>
1986943;Carangiformes environmental sample cf. Naucrates ductor;
1986944;Myctophiformes environmental sample cf. Notoscopelus resplendens;
1986945;environmental samples;environmental samples <Tetraodontiformes>
1986946;Tetraodontiformes environmental sample cf. Ranzania laevis;
1986947;Stomiiformes environmental sample cf. Stomias boa;
1986948;Myctophiformes environmental sample cf. Taaningichthys minimus;
1986949;Stomiiformes environmental sample cf. Valenciennellus tripunctulatus;
1987480;environmental samples;environmental samples <Geocentrophora>
1987481;Geocentrophora environmental sample;
1987482;Lumbricina environmental sample;
1987483;environmental samples;environmental samples <Lumbricina>
1987484;environmental samples;environmental samples <Microplana>
1987485;Microplana environmental sample;
1987486;environmental samples;environmental samples <Nais>
2002779;environmental samples;environmental samples <Serranidae>
2002780;Acanthistius environmental sample;
2002782;environmental samples;environmental samples <Octopodidae>
2002783;Amphioctopus environmental sample;
2002784;environmental samples;environmental samples <Sparidae>
2002785;Dentex environmental sample;
2002786;Doryteuthis environmental sample;
2002787;Dosidicus environmental sample;
2002788;Eledone environmental sample;
2002789;Epinephelini environmental sample;
2002790;Epinephelus environmental sample;
2002791;Gadidae environmental sample;
2002792;Gadus environmental sample;
2002799;Illex environmental sample;
2002802;environmental samples;environmental samples <Carangaria>
2002803;Lates environmental sample;
2002804;environmental samples;environmental samples <Myospina>
2002805;Loligo environmental sample;
2002810;Melanogrammus environmental sample;
2002811;Octopodinae environmental sample;
2002812;Octopus environmental sample;
2002813;environmental samples;environmental samples <Pangasiidae>
2002814;Pangasianodon environmental sample;
2002815;environmental samples;environmental samples <Percidae>
2002819;Perca environmental sample;
2002821;environmental samples;environmental samples <Pleuronectiformes>
2002822;Pleuronectes environmental sample;
2002823;environmental samples;environmental samples <Sepiidae>
2002824;Sepia environmental sample;
2002825;Solea environmental sample;
2002827;environmental samples;environmental samples <Scombridae>
2002828;Thunnus environmental sample;
2002829;Trisopterus environmental sample;
2002830;Uroteuthis environmental sample;
2002976;environmental samples;environmental samples <Galliformes>
2002977;Gallus environmental sample;
2002977;chicken environmental sample;
2004665;environmental samples;environmental samples <Metapenaeus>
2004666;Metapenaeus environmental sample;
2005361;environmental samples;environmental samples <Faecalicatena>
2006127;environmental samples;environmental samples <Dehalococcoidales>
2013864;environmental samples;environmental samples <Candidatus Ishikawaella>
2015754;environmental samples;environmental samples <Peronosporaceae>
2016284;environmental samples;environmental samples <Blastocatellaceae>
2017761;environmental samples;environmental samples <Spirobacillus>
2018039;environmental samples;environmental samples <Malpighiales>
2018040;Malpighiales environmental sample;
2020293;environmental samples;environmental samples <Trombidiformes>
2020294;Trombidiformes environmental sample;
2020305;environmental samples;environmental samples <Candidatus Marithrix>
2020336;environmental samples;environmental samples <Kosmotogaceae>
2020342;environmental samples;environmental samples <Entomophthoromycotina>
2020345;environmental samples;environmental samples <Lobulomycetales>
2020347;environmental samples;environmental samples <Entylomatales>
2020351;environmental samples;environmental samples <Urocystidales>
2020353;environmental samples;environmental samples <Neolectales>
2020355;environmental samples;environmental samples <Coniocybales>
2020357;environmental samples;environmental samples <Georgefischeriales>
2020359;environmental samples;environmental samples <Tritirachiales>
2020361;environmental samples;environmental samples <Gloeophyllales>
2020363;environmental samples;environmental samples <Cladochytriales>
2020365;environmental samples;environmental samples <Savoryellales>
2020367;environmental samples;environmental samples <Entorrhizales>
2020369;environmental samples;environmental samples <Pneumocystidales>
2020376;Phyllodocida environmental sample;
2020378;environmental samples;environmental samples <Cyprinodontiformes>
2020379;Cyprinodontiformes environmental sample;
2020380;environmental samples;environmental samples <Kickxellales>
2020382;environmental samples;environmental samples <Zoopagales>
2020384;environmental samples;environmental samples <Harpellales>
2020387;environmental samples;environmental samples <Actiniaria>
2020388;Actiniaria environmental sample;
2020389;environmental samples;environmental samples <Alcyonacea>
2020390;Alcyonacea environmental sample;
2020391;environmental samples;environmental samples <Veneroida>
2020392;Veneroida environmental sample;
2020393;environmental samples;environmental samples <Cydippida>
2020394;Cydippida environmental sample;
2020395;environmental samples;environmental samples <Leptothecata>
2020396;Leptothecata environmental sample;
2020397;environmental samples;environmental samples <Leucosolenida>
2020398;Leucosolenida environmental sample;
2020399;environmental samples;environmental samples <Pectinoida>
2020400;Pectinoida environmental sample;
2020401;environmental samples;environmental samples <Scleractinia>
2020402;Scleractinia environmental sample;
2020403;environmental samples;environmental samples <Spongillida>
2020404;Spongillida environmental sample;
2020405;environmental samples;environmental samples <Stylommatophora>
2020406;Stylommatophora environmental sample;
2020424;environmental samples;environmental samples <Zoantharia>
2020425;Zoantharia environmental sample;
2020687;environmental samples;environmental samples <Pottiales>
2020688;Pottiales environmental sample;
2020691;environmental samples;environmental samples <Dermocystida>
2020693;environmental samples;environmental samples <Dicranales>
2020694;Dicranales environmental sample;
2020695;environmental samples;environmental samples <Fucales>
2020696;Fucales environmental sample;
2020698;Rhabditida environmental sample;
2020704;environmental samples;environmental samples <Schizopyrenida>
2020706;environmental samples;environmental samples <Gigartinales>
2020707;Gigartinales environmental sample;
2020709;Caryophyllales environmental sample;
2020710;Saxifragales environmental sample;
2020799;environmental samples;environmental samples <Liliales>
2020800;Liliales environmental sample;
2020802;environmental samples;environmental samples <Malvales>
2020803;Malvales environmental sample;
2020804;environmental samples;environmental samples <Porellales>
2020805;Porellales environmental sample;
2020806;Fagales environmental sample;
2020807;Apiales environmental sample;
2020808;environmental samples;environmental samples <Boraginales>
2020809;Boraginales environmental sample;
2020810;environmental samples;environmental samples <Compsopogonophyceae>
2020811;Compsopogonophyceae environmental sample;
2020812;environmental samples;environmental samples <Dactylopodida>
2020815;environmental samples;environmental samples <Brassicales>
2020816;Brassicales environmental sample;
2020817;environmental samples;environmental samples <Asparagales>
2020818;Asparagales environmental sample;
2020820;environmental samples;environmental samples <Solanales>
2020821;Solanales environmental sample;
2020822;environmental samples;environmental samples <Calcarea>
2020823;Calcarea environmental sample;
2020824;environmental samples;environmental samples <Ericales>
2020825;Ericales environmental sample;
2020826;environmental samples;environmental samples <Coleoptera>
2020827;Coleoptera environmental sample;
2020828;Alismatales environmental sample;
2020844;environmental samples;environmental samples <Chaetophorales>
2020845;environmental samples;environmental samples <Chlorocystidales>
2020846;environmental samples;environmental samples <Chlorosarcinales>
2020847;environmental samples;environmental samples <Tetrasporales>
2020849;environmental samples;environmental samples <Ulotrichales>
2021197;environmental samples;environmental samples <Aetherobacter>
2021988;environmental samples;environmental samples <Mucoromycota>
2022459;environmental samples;environmental samples <Hormogastridae>
2022460;Hormogaster environmental sample;
2024008;environmental samples;environmental samples <Mycenaceae>
2024012;environmental samples;environmental samples <Gyroporaceae>
2028094;environmental samples;environmental samples <Agromyzidae>
2028095;Agromyzidae environmental sample;
2028096;environmental samples;environmental samples <Aleyrodidae>
2028097;Aleyrodidae environmental sample;
2028098;environmental samples;environmental samples <Tydeidae>
2028099;Tydeidae environmental sample;
2028100;environmental samples;environmental samples <Nemorimyza>
2028101;Nemorimyza environmental sample;
2028208;environmental samples;environmental samples <Cerrenaceae>
2028213;environmental samples;environmental samples <Laetiporaceae>
2028215;environmental samples;environmental samples <Dacryobolaceae>
2028219;environmental samples;environmental samples <Incrustoporiaceae>
2028221;environmental samples;environmental samples <Irpicaceae>
2028223;environmental samples;environmental samples <Hyphodermataceae>
2028224;environmental samples;environmental samples <Steccherinaceae>
2030920;environmental samples;environmental samples <OCS116 cluster>
2038169;environmental samples;environmental samples <T7virus>
2038605;environmental samples;environmental samples <Tintinnidae>
2038626;environmental samples;environmental samples <Cryptocaryon>
2038630;environmental samples;environmental samples <Haptoria>
2041176;environmental samples;environmental samples <Corallinaceae>
2041762;environmental samples;environmental samples <Rotaliida>
2042990;environmental samples;environmental samples <Paucisalibacillus>
2042992;environmental samples;environmental samples <Azorhizophilus>
2043397;environmental samples;environmental samples <Gloniaceae>
2043399;environmental samples;environmental samples <Helicobasidiaceae>
2043409;environmental samples;environmental samples <Niaceae>
2044480;environmental samples;environmental samples <Ochrolechiaceae>
73015;Monodus sp. CCMP505;
134203;fungal contaminant of QPX isolate;
150669;Dinophyceae gen. sp. antifer_Cons4;
162551;eukaryote marine clone ANT12-10;
162552;eukaryote marine clone ANT12-11;
162553;eukaryote marine clone ANT12-13;
162554;eukaryote marine clone ANT12-14;
162555;eukaryote marine clone ANT12-2;
162556;eukaryote marine clone ANT12-24;
162557;eukaryote marine clone ANT12-3;
162558;eukaryote marine clone ANT12-4;
162559;eukaryote marine clone ANT12-5;
162560;eukaryote marine clone ANT12-6;
162561;eukaryote marine clone ANT12-7;
162562;eukaryote marine clone ANT12-8;
162563;eukaryote marine clone ANT37-10;
162564;eukaryote marine clone ANT37-11;
162565;eukaryote marine clone ANT37-12;
162566;eukaryote marine clone ANT37-13;
162567;eukaryote marine clone ANT37-15;
162568;eukaryote marine clone ANT37-16;
162569;eukaryote marine clone ANT37-19;
162570;eukaryote marine clone ANT37-20;
162571;eukaryote marine clone ANT37-21;
162572;eukaryote marine clone ANT37-22;
162573;eukaryote marine clone ANT37-23;
162574;eukaryote marine clone ANT37-24;
162575;eukaryote marine clone ANT37-26;
162576;eukaryote marine clone ANT37-27;
162577;eukaryote marine clone ANT37-28;
162578;eukaryote marine clone ANT37-3;
162579;eukaryote marine clone ANT37-30;
162580;eukaryote marine clone ANT37-4;
162581;eukaryote marine clone ANT37-5;
162582;eukaryote marine clone ANT37-6;
162583;eukaryote marine clone ANT37-8;
162584;eukaryote marine clone ANT37-9;
162585;eukaryote marine clone ME1-10;
162586;eukaryote marine clone ME1-11;
162587;eukaryote marine clone ME1-12;
162588;eukaryote marine clone ME1-13;
162589;eukaryote marine clone ME1-14;
162590;eukaryote marine clone ME1-15;
162591;eukaryote marine clone ME1-16;
162592;eukaryote marine clone ME1-17;
162593;eukaryote marine clone ME1-18;
162594;eukaryote marine clone ME1-19;
162595;eukaryote marine clone ME1-2;
162596;eukaryote marine clone ME1-20;
162597;eukaryote marine clone ME1-21;
162598;eukaryote marine clone ME1-22;
162599;eukaryote marine clone ME1-23;
162600;eukaryote marine clone ME1-24;
162601;eukaryote marine clone ME1-25;
162602;eukaryote marine clone ME1-26;
162603;eukaryote marine clone ME1-27;
162604;eukaryote marine clone ME1-3;
162605;eukaryote marine clone ME1-31;
162606;eukaryote marine clone ME1-4;
162607;eukaryote marine clone ME1-5;
162608;eukaryote marine clone ME1-6;
162609;eukaryote marine clone ME1-7;
162610;eukaryote marine clone ME1-8;
162611;eukaryote marine clone ME1-9;
162612;eukaryote marine clone NA11-1;
162613;eukaryote marine clone NA11-11;
162614;eukaryote marine clone NA11-2;
162615;eukaryote marine clone NA11-3;
162616;eukaryote marine clone NA11-4;
162617;eukaryote marine clone NA11-5;
162618;eukaryote marine clone NA11-6;
162619;eukaryote marine clone NA11-7;
162620;eukaryote marine clone NA37-1;
162621;eukaryote marine clone NA37-2;
162622;eukaryote marine clone NA37-3;
162623;eukaryote marine clone NA37-4;
162624;eukaryote marine clone NA37-5;
162625;eukaryote marine clone ANT12-9;
162950;eukaryote marine clone ME1-1;
433501;Naked dinoflagellate UDNSW0701;
293195;Spumella-like flagellate JBC/S23;
293196;Spumella-like flagellate JBC/S24;
293204;Spumella-like flagellate JBC29;
299882;Pterocystis sp. Oxford2;
328338;soil flagellate AND11;
328339;soil flagellate AND3;
328340;soil flagellate AND6;
328348;soil flagellate AND21;
328349;soil flagellate AND24;
328351;soil flagellate AND25;
328352;soil flagellate AND27;
328356;soil flagellate AND30;
328357;soil flagellate AND31;
328360;soil flagellate AND29;
463707;soil flagellate WFMR-2007;
505711;soil flagellate AND19;
505711;soil flagellate AND28;
111786;eukaryotic synthetic constructs;
111789;eukaryotic synthetic construct;
437763;Cryptophyta sp. CR-MAL01;
437764;Cryptophyta sp. CR-MAL02;
437765;Cryptophyta sp. CR-MAL03;
437766;Cryptophyta sp. CR-MAL04;
437767;Cryptophyta sp. CR-MAL05;
437768;Cryptophyta sp. CR-MAL06;
423245;Stramenopile sp. MAST-12 KKTS D3;
423246;Stramenopile sp. MAST-12 KKTS_E5;
429460;Chrysophyceae sp. I8;
429456;Choanoflagellida sp. SL117#1;
429457;Choanoflagellida sp. Z2171C;
429458;Choanoflagellida sp. SL163;
420278;Biddulphia sp. CCMP147;
696411;Cryptophyta sp. CR-MAL11;
763529;Dinophyceae sp. ex Lubomirskia incrustans;
854139;Rajiformes sp. BOLD:AAA4358;
1105065;Chytridiomycota sp. LLSF2_1 PML-2011a;
1105066;Chytridiomycota sp. LLSA4_2 PML-2011b;
1105067;Chytridiomycota sp. LLSB12_2 PML-2011c;
1105068;Chytridiomycota sp. LLSB8_2 PML-2011d;
1105069;Chytridiomycota sp. LLSH2_1 PML-2011e;
1105070;Chytridiomycota sp. LLMB2_1 PML-2011f;
1105071;Chytridiomycota sp. LLSG6_1 PML-2011g;
1105072;Chytridiomycota sp. LTME6_1 PML-2011h;
1105073;Chytridiomycota sp. LLME1_1 PML-2011i;
1105074;Chytridiomycota sp. LTSA5_1 PML-2011j;
1105075;Chytridiomycota sp. LLSC8_1 PML-2011l;
1105076;Chytridiomycota sp. LLSB3_1 PML-2011m;
1105077;Chytridiomycota sp. LTSD6_2 PML-2011n;
1105078;Chytridiomycota sp. LTSE6_1 PML-2011o;
1105079;Chytridiomycota sp. LLSB9_1 PML-2011p;
1105080;Chytridiomycota sp. LLMB3_1 PML-2011m;
1105081;Chytridiomycota sp. LLMB5_1 PML-2011q;
1105082;Chytridiomycota sp. LLMB1_2 PML-2011r;
1105083;Chytridiomycota sp. LLSA5_1 PML-2011s;
1105084;Chytridiomycota sp. LLSG10_1 PML-2011t;
1105085;Chytridiomycota sp. LLSC6_2 PML-2011u;
1105089;Chytridiomycota sp. LLSA10_1 PML-2011v;
1105090;Chytridiomycota sp. LLSE7_1 PML-2011k;
1333735;fungal sp. A25M051;
1367457;Leptophryidae sp. WaAra;
1399427;Cercozoa sp. 1 YG-2013;
1941223;Oithona sp. Roadstead of Brest;
1965022;Pleuronectes sp. MT08246;
1965033;Pleuronectes sp. MT08247;
1683321;Scuticociliatia sp. aLPN3;
1683322;Scuticociliatia sp. bAcq4;
1683323;Scuticociliatia sp. bLPN1;
1683324;Scuticociliatia sp. bLPN3;
1682426;Choreotrichia sp. 1 bLPN3;
1682427;Choreotrichia sp. 2 bLPN3;
1682428;Choreotrichia sp. bAcq3;
1682429;Choreotrichia sp. bBoG1;
1682430;Choreotrichia sp. bLPN2;
1682431;Choreotrichia sp. bTS1;
1682432;Choreotrichia sp. bTS3;
1683381;Stichotrichia sp. 4 bOmb1;
1779593;Choreotrichia sp. cPFEU1;
2301312;Pleuronectes sp. SH-2018;
1709941;fungal sp.;
2511779;Pompholyxophrys sp.;
2571262;Chroomonadaceae sp.;
2651977;Cerviniella sp. K124DZMB;
2651978;Cerviniella sp. K129DZMB;
2651979;Cerviniella sp. K130DZMB;
2651980;Cerviniella sp. K141DZMB;
2651981;Cerviniella sp. K148DZMB;
2651982;Cerviniella sp. K155DZMB;
2652162;Cerviniella sp. K134DZMB;
2652163;Cerviniella sp. K83DZMB;
1892383;Ciliophora sp.;
2038138;Ctenophora sp. Florida;
1295630;Favella sp. JG-2011a;Uncultured Favella
542377;uncultured bacterium 2.6_A9;
542378;uncultured bacterium 2.6_D6;
542379;uncultured bacterium 2.9_H7;
542380;uncultured bacterium 2.9_H8;
542381;uncultured bacterium AD248-D7-1A;
542382;uncultured bacterium APKI441;
542383;uncultured bacterium ARCTIC02_G_04;
542384;uncultured bacterium ARCTIC03_F_03;
542385;uncultured bacterium ARCTIC04_F_10;
542386;uncultured bacterium ARCTIC04_G_05;
542387;uncultured bacterium ARCTIC06_E_09;
542388;uncultured bacterium ARCTIC06_H_11;
542389;uncultured bacterium ARCTIC07_E_02;
542390;uncultured bacterium ARCTIC08_C_07;
542391;uncultured bacterium ARCTIC08_H_02;
542392;uncultured bacterium ARCTIC09_D_03;
542393;uncultured bacterium ARCTIC09_D_04;
542394;uncultured bacterium ARCTIC09_G_06;
542395;uncultured bacterium ARCTIC09_G_07;
542396;uncultured bacterium ARCTIC10_A_01;
542397;uncultured bacterium ARCTIC10_F_05;
542398;uncultured bacterium ARCTIC11_B_09;
542399;uncultured bacterium ARCTIC12_D_07;
542400;uncultured bacterium ARCTIC12_H_4;
542401;uncultured bacterium ARCTIC13_B_06;
542402;uncultured bacterium ARCTIC13_E_12;
542403;uncultured bacterium ARCTIC13_G_06;
542404;uncultured bacterium ARCTIC14_B_11;
542405;uncultured bacterium ARCTIC16_F_12;
542406;uncultured bacterium ARCTIC20_C_09;
542407;uncultured bacterium ARCTIC21_A_09;
542408;uncultured bacterium ARCTIC22_F_01;
542409;uncultured bacterium ARCTIC22_G_02;
542410;uncultured bacterium ARCTIC23_B_12;
542411;uncultured bacterium ARCTIC23_C_02;
542412;uncultured bacterium ARCTIC24_B_12;
542413;uncultured bacterium ARCTIC24_F_09;
542414;uncultured bacterium ARCTIC26_B_07;
542415;uncultured bacterium ARCTIC26_B_09;
542416;uncultured bacterium ARCTIC26_C_03;
542417;uncultured bacterium ARCTIC29_C_07;
542418;uncultured bacterium ARCTIC2_F2;
542419;uncultured bacterium ARCTIC31_D_06;
542420;uncultured bacterium ARCTIC31_H_08;
542421;uncultured bacterium ARCTIC32_A_02;
542422;uncultured bacterium ARCTIC32_C_08;
542423;uncultured bacterium ARCTIC32_E_01;
542424;uncultured bacterium ARCTIC33_F_06;
542425;uncultured bacterium ARCTIC34_F_09;
542426;uncultured bacterium ARCTIC36_H4;
542427;uncultured bacterium ARCTIC37_F_02;
542428;uncultured bacterium ARCTIC37_F_06;
542429;uncultured bacterium ARCTIC38_A_01;
542430;uncultured bacterium ARCTIC38_F_05;
542431;uncultured bacterium ARCTIC39_A_07;
542432;uncultured bacterium ARCTIC39_F_11;
542433;uncultured bacterium ARCTIC40_B_04;
542434;uncultured bacterium ARCTIC40_D_10;
542435;uncultured bacterium ARCTIC42_C_05;
542436;uncultured bacterium ARCTIC42_H_12;
542437;uncultured bacterium ARCTIC45_G_10;
542438;uncultured bacterium ARCTIC46_A_12;
542439;uncultured bacterium ARCTIC47_D_06;
542440;uncultured bacterium ARCTIC49_D_07;
542441;uncultured bacterium AZOG20866;
542442;uncultured bacterium AZOG21036;
542443;uncultured bacterium DC-33B;
542444;uncultured bacterium DC-99E;
542445;uncultured bacterium DELDOXY23;
542446;uncultured bacterium DELDOXY35;
542447;uncultured bacterium GRIST01;
542448;uncultured bacterium GRIST02;
542449;uncultured bacterium GRIST03;
542450;uncultured bacterium GRIST04;
542451;uncultured bacterium GRIST05;
542452;uncultured bacterium GRIST06;
542453;uncultured bacterium GRIST07;
542454;uncultured bacterium GRIST08;
542455;uncultured bacterium GRIST10;
542456;uncultured bacterium GRIST11;
542457;uncultured bacterium GRIST12;
542458;uncultured bacterium GRIST13;
542459;uncultured bacterium GRIST14;
542460;uncultured bacterium GRIST15;
542461;uncultured bacterium GRIST16;
542462;uncultured bacterium GRIST17;
542463;uncultured bacterium GRIST18;
542464;uncultured bacterium GRIST19;
542465;uncultured bacterium GRIST20;
542466;uncultured bacterium GRIST21;
542467;uncultured bacterium GRIST22;
542468;uncultured bacterium GRIST23;
542469;uncultured bacterium GRIST24;
542470;uncultured bacterium GRIST25;
542471;uncultured bacterium HF0010_006G12;
542472;uncultured bacterium HF0010_04H24;
542473;uncultured bacterium HF0010_05E14;
542474;uncultured bacterium HF0010_05N09;
542475;uncultured bacterium HF0010_07B24;
542476;uncultured bacterium HF0010_08B07;
542477;uncultured bacterium HF0010_09O16;
542478;uncultured bacterium HF0010_10C01;
542479;uncultured bacterium HF0010_10I05;
542480;uncultured bacterium HF0010_31F02;
542481;uncultured bacterium HF0070_015G03;
542482;uncultured bacterium HF0070_01M22;
542483;uncultured bacterium HF0070_020A02;
542484;uncultured bacterium HF0070_024C05;
542485;uncultured bacterium HF0070_02E07;*
542486;uncultured bacterium HF0070_045F09;
542487;uncultured bacterium HF0070_051F10;
542488;uncultured bacterium HF0070_052C03;
542489;uncultured bacterium HF0070_05I22;
542490;uncultured bacterium HF0070_061A06;
542491;uncultured bacterium HF0070_068A10;
542492;uncultured bacterium HF0070_068B11;
542493;uncultured bacterium HF0070_07E19;
542494;uncultured bacterium HF0070_15B21;
542495;uncultured bacterium HF0070_34A12;
542496;uncultured bacterium HF0070_34E11;
542497;uncultured bacterium HF0130_05G09;
542498;uncultured bacterium HF0130_20J24;
542499;uncultured bacterium HF0200_075C01;
542500;uncultured bacterium HF0200_075G07;
542501;uncultured bacterium HF0200_14D13;
542502;uncultured eukaryote HF0200_37F04;
542503;uncultured bacterium HF0200_39L23;
542504;uncultured bacterium HF0500_01L02;
542505;uncultured bacterium HF0500_03A04;
542506;uncultured bacterium HF0500_03M05;
542507;uncultured bacterium HF0500_06B09;
542508;uncultured bacterium HF0500_072H01;
542509;uncultured bacterium HF0500_10F10;
542510;uncultured bacterium HF0500_12O04;
542511;uncultured bacterium HF0500_16O16;
542512;uncultured bacterium HF0500_24B12;
542513;uncultured bacterium HF0500_25A21;
542514;uncultured bacterium HF0500_31I04;
542515;uncultured bacterium HF0500_40D21;
542516;uncultured bacterium HF0770_03O01;
542517;uncultured bacterium HF0770_08F21;
542518;uncultured bacterium HF0770_09E03;
542519;uncultured bacterium HF0770_09N20;
542520;uncultured bacterium HF0770_09N23;
542521;uncultured bacterium HF0770_11D24;
542522;uncultured bacterium HF0770_15G20;
542523;uncultured bacterium HF0770_19G13;
542524;uncultured bacterium HF0770_19L13;
542525;uncultured bacterium HF0770_23K07;
542526;uncultured bacterium HF0770_27E13;
542527;uncultured bacterium HF0770_27F21;
542528;uncultured bacterium HF0770_37D02;
542529;uncultured bacterium HF0770_42P23;
542530;uncultured bacterium HF0770_45N15;
542531;uncultured bacterium HF4000_007E07;
542532;uncultured bacterium HF4000_007E11;
542533;uncultured bacterium HF4000_007E13;
542534;uncultured bacterium HF4000_05M23;
542535;uncultured bacterium HF4000_16C08;
542536;uncultured bacterium HF4000_48A13;
542537;uncultured bacterium HF70_[96]16E7;
542538;uncultured bacterium HF70_[96]24E12;
542539;uncultured bacterium HF70_[96]34D2;
542540;uncultured bacterium HF70_[96]48F7;
542541;uncultured bacterium JM8_D9;
542542;uncultured bacterium JM9_B4;
542543;uncultured bacterium JM9_G5;
542544;uncultured bacterium OMZ60_02F10;
542545;uncultured bacterium OMZ60_03B13;
542546;uncultured bacterium OMZ60_04I09;
542547;uncultured bacterium OMZ60_05G23;
542548;uncultured bacterium OMZ60_06B20;
542549;uncultured bacterium OMZ60_06K24;
542550;uncultured bacterium OMZ60_08D22;
542551;uncultured bacterium OMZ60_10K18;
542552;uncultured bacterium OMZ60_11F1;
542553;uncultured bacterium OMZ60_11L23;
542554;uncultured bacterium OMZ60_11M11;
542555;uncultured bacterium OMZ60_12A13;
542556;uncultured bacterium OMZ60_13C10;
542557;uncultured bacterium OMZ60_14B20;
542558;uncultured bacterium OMZ60_14F6;
542559;uncultured bacterium OMZ60_17N10;
542560;uncultured bacterium SAT21-C11-2B;
542561;uncultured bacterium STA2_11_A_06;
350640;uncultured Moraxella sp. FR012;
350647;uncultured Sphingomonas sp. FR048;
350652;uncultured Acinetobacter sp. FR038;
350653;uncultured Acinetobacter sp. FR009;
350654;uncultured Acinetobacter sp. FR027;
350655;uncultured Acinetobacter sp. FR004;
350656;uncultured Acinetobacter sp. FR011;
350657;uncultured Acinetobacter sp. FR017;
151774;uncultured marine dinoflagellate DH147-EKD21;
151775;uncultured marine eukaryote DH145-EKD11;
151777;uncultured marine stramenopile DH148-5-EKD53;*
124732;uncultured bacterium FukuN106;
124733;uncultured bacterium FukuN111;*
124734;uncultured bacterium FukuN18;
124735;uncultured bacterium FukuS27;
124736;uncultured bacterium FukuN43;
