## Additional File 2 for "PIMENTA: PIpeline for MEtabarcoding through Nanopore Technology used for Authentication"

sacc;stitle;sscinames
AB244439;Lactococcus lactis gene for 16S rRNA, partial sequence, strain: An3-1;Lactococcus lactis
AB244443;Lactococcus lactis gene for 16S rRNA, partial sequence, strain: An3-1;Agrobacterium tumefaciens
AB602809;Lactococcus lactis gene for 16S rRNA, partial sequence, strain: An3-1;Lactococcus lactis subsp. lactis
AB781937;Lactococcus lactis gene for 16S rRNA, partial sequence, strain: An3-1;Lactococcus lactis subsp. lactis
EU370428;Argulus foliaceus strain C38 18S ribosomal RNA gene, partial sequence;Argulus foliaceus
AY446934;Austropallene cornigera 18S ribosomal RNA gene, partial sequence;Austropallene cornigera
AY962535;Junceella aquamata 18S ribosomal RNA gene, partial sequence;Junceella aquamata
MK844734;Lebbeus polaris voucher WS997 small subunit ribosomal RNA gene, partial sequence;Lebbeus polaris
AY529026;Mesopodopsis slabberi cytochrome oxidase subunit I (COI) gene, partial cds;Mesopodopsis slabberi
LT631075;Acropora granulosa partial 18S rRNA gene, specimen voucher PFB125;Acropora granulosa
MK839077;Plotocnide borealis voucher WS343 small subunit ribosomal RNA gene, partial sequence;Plotocnide borealis
LT631075;Acropora granulosa partial 18S rRNA gene, specimen voucher PFB125;Acropora granulosa
KX467480;Phascolosoma esculenta isolate WZ-6 16S ribosomal RNA gene, partial sequence;Phascolosoma esculenta
KX467463;Phascolosoma esculenta isolate NZ-14 16S ribosomal RNA gene, partial sequence;Phascolosoma esculenta
KX467459;Phascolosoma esculenta isolate NZ-10 16S ribosomal RNA gene, partial sequence;Phascolosoma esculenta
KX467429;Phascolosoma esculenta isolate GB-1 16S ribosomal RNA gene, partial sequence;Phascolosoma esculenta
KT168327;Equus cf. scotti PH-2017 isolate PH055 mitochondrion;Equus cf. scotti PH-2017
KT168323;Equus cf. scotti PH-2017 isolate PH053 mitochondrion, partial genome;Equus cf. scotti PH-2017
XR_004087813;PREDICTED: Quercus lobata 18S ribosomal RNA (LOC115973731), rRNA;Quercus lobata
4CE4_A;Chain A, Structure Of The Large Subunit Of The Mammalian Mitoribosome;Sus scrofa
4V19_A;Chain A, Structure Of The Large Subunit Of The Mammalian Mitoribosome;Sus scrofa
AB000207;Monodus sp. CCMP505 mitochondrial DNA for cytochrome oxidase subunit I, partial cds;Monodus sp. CCMP505
AB191409;Uncultured eukaryote gene for small subunit rRNA, partial sequence, clone:TAGIRI-1;uncultured eukaryote
AB191410;Uncultured eukaryote gene for small subunit rRNA, partial sequence, clone:TAGIRI-2;uncultured eukaryote
AB191413;Uncultured eukaryote gene for small subunit rRNA, partial sequence, clone:TAGIRI-5;uncultured eukaryote
AB191414;Uncultured eukaryote gene for small subunit rRNA, partial sequence, clone:TAGIRI-6;uncultured eukaryote
AB191432;Uncultured eukaryote gene for small subunit rRNA, partial sequence, clone:TAGIRI-24;uncultured eukaryote
AB191435;Uncultured eukaryote gene for small subunit rRNA, partial sequence, clone:TAGIRI-27;uncultured eukaryote
AB222611;Uncultured fungus genes for ITS1, 5.8S rRNA, ITS2, partial and complete sequence, clone:ITAF2-3;uncultured fungus
AB252745;Uncultured eukaryote gene for SSU rRNA, partial sequence, clone: NAMAKO-5;uncultured eukaryote
AB252746;Uncultured eukaryote gene for SSU rRNA, partial sequence, clone: NAMAKO-6;uncultured eukaryote
AB252747;Uncultured eukaryote gene for SSU rRNA, partial sequence, clone: NAMAKO-7;uncultured eukaryote
AB252748;Uncultured eukaryote gene for SSU rRNA, partial sequence, clone: NAMAKO-8;uncultured eukaryote
AB252750;Uncultured eukaryote gene for SSU rRNA, partial sequence, clone: NAMAKO-10;uncultured eukaryote
AB252751;Uncultured eukaryote gene for SSU rRNA, partial sequence, clone: NAMAKO-11;uncultured eukaryote
AB252753;Uncultured eukaryote gene for SSU rRNA, partial sequence, clone: NAMAKO-13;uncultured eukaryote
AB252773;Uncultured eukaryote gene for SSU rRNA, partial sequence, clone: NAMAKO-33;uncultured eukaryote
AB252774;Uncultured eukaryote gene for SSU rRNA, partial sequence, clone: NAMAKO-34;uncultured eukaryote
AB275010;Uncultured eukaryote gene for SSU rRNA, partial sequence, clone: DSGM-10;uncultured eukaryote
AB275011;Uncultured eukaryote gene for SSU rRNA, partial sequence, clone: DSGM-11;uncultured eukaryote
AB275021;Uncultured eukaryote gene for SSU rRNA, partial sequence, clone: DSGM-21;uncultured eukaryote
AB275032;Uncultured eukaryote gene for SSU rRNA, partial sequence, clone: DSGM-32;uncultured eukaryote
AB275042;Uncultured eukaryote gene for SSU rRNA, partial sequence, clone: DSGM-42;uncultured eukaryote
AB275044;Uncultured eukaryote gene for SSU rRNA, partial sequence, clone: DSGM-44;uncultured eukaryote
AB275046;Uncultured eukaryote gene for SSU rRNA, partial sequence, clone: DSGM-46;uncultured eukaryote
AB275049;Uncultured eukaryote gene for SSU rRNA, partial sequence, clone: DSGM-49;uncultured eukaryote
AB275050;Uncultured eukaryote gene for SSU rRNA, partial sequence, clone: DSGM-50;uncultured eukaryote
AB275051;Uncultured eukaryote gene for SSU rRNA, partial sequence, clone: DSGM-51;uncultured eukaryote
AB275052;Uncultured eukaryote gene for SSU rRNA, partial sequence, clone: DSGM-52;uncultured eukaryote
AB275053;Uncultured eukaryote gene for SSU rRNA, partial sequence, clone: DSGM-53;uncultured eukaryote
AB275057;Uncultured eukaryote gene for SSU rRNA, partial sequence, clone: DSGM-57;uncultured eukaryote
AB275058;Uncultured eukaryote gene for SSU rRNA, partial sequence, clone: DSGM-58;uncultured eukaryote
AB275066;Uncultured eukaryote gene for SSU rRNA, partial sequence, clone: DSGM-66;uncultured eukaryote
AB275091;Uncultured eukaryote gene for SSU rRNA, partial sequence, clone: CYSGM-8;uncultured eukaryote
AB275093;Uncultured eukaryote gene for SSU rRNA, partial sequence, clone: CYSGM-10;uncultured eukaryote
AB275094;Uncultured eukaryote gene for SSU rRNA, partial sequence, clone: CYSGM-11;uncultured eukaryote
AB275095;Uncultured eukaryote gene for SSU rRNA, partial sequence, clone: CYSGM-12;uncultured eukaryote
AB275096;Uncultured eukaryote gene for SSU rRNA, partial sequence, clone: CYSGM-13;uncultured eukaryote
AB275097;Uncultured eukaryote gene for SSU rRNA, partial sequence, clone: CYSGM-14;uncultured eukaryote
AB275101;Uncultured eukaryote gene for SSU rRNA, partial sequence, clone: CYSGM-18;uncultured eukaryote
AB330056;Uncultured eukaryote gene for 18S rRNA, partial sequence, clone: YS18Ec23;uncultured eukaryote
AB364200;Uncultured organism DNA, ribosomal RNA intergenic spacer, clone: Amplicon6-1;uncultured organism
AB364201;Uncultured organism DNA, ribosomal RNA intergenic spacer, clone: Amplicon6-3;uncultured organism
AB364202;Uncultured organism DNA, ribosomal RNA intergenic spacer, clone: Amplicon6-1;uncultured organism
AB455149;Uncultured chrysophyte gene for 18S rRNA, partial sequence;uncultured Chrysophyceae
AB473925;Uncultured ciliate gene for 18S rRNA, partial sequence, clone: JH_05_DIA;uncultured ciliate
AB475014;Uncultured beta proteobacterium gene for 16S rRNA, partial sequence, clone: B17_FuJY;uncultured beta proteobacterium
AB475016;Uncultured beta proteobacterium gene for 16S rRNA, partial sequence, clone: B17_FuJY;uncultured beta proteobacterium
AB505475;Uncultured eukaryote 18S rRNA, partial sequence, clone: RM1-SGM18;uncultured eukaryote
AB505477;Uncultured eukaryote 18S rRNA, partial sequence, clone: RM1-SGM20;uncultured eukaryote
AB505479;Uncultured eukaryote 18S rRNA, partial sequence, clone: RM1-SGM22;uncultured eukaryote
AB505484;Uncultured eukaryote 18S rRNA, partial sequence, clone: RM1-SGM27;uncultured eukaryote
AB505495;Uncultured eukaryote 18S rRNA, partial sequence, clone: RM1-SGM38;uncultured eukaryote
AB505498;Uncultured eukaryote 18S rRNA, partial sequence, clone: RM1-SGM41;uncultured eukaryote
AB505500;Uncultured eukaryote 18S rRNA, partial sequence, clone: RM1-SGM43;uncultured eukaryote
AB505501;Uncultured eukaryote 18S rRNA, partial sequence, clone: RM1-SGM44;uncultured eukaryote
AB505502;Uncultured eukaryote 18S rRNA, partial sequence, clone: RM1-SGM45;uncultured eukaryote
AB505503;Uncultured eukaryote 18S rRNA, partial sequence, clone: RM1-SGM46;uncultured eukaryote
AB505511;Uncultured eukaryote 18S rRNA, partial sequence, clone: RM2-SGM03;uncultured eukaryote
AB505521;Uncultured eukaryote 18S rRNA, partial sequence, clone: RM2-SGM13;uncultured eukaryote
AB505523;Uncultured eukaryote 18S rRNA, partial sequence, clone: RM2-SGM15;uncultured eukaryote
AB505554;Uncultured eukaryote 18S rRNA, partial sequence, clone: RM2-SGM46;uncultured eukaryote
AB505571;Uncultured eukaryote 18S rRNA, partial sequence, clone: RM2-SGM63;uncultured eukaryote
AB505572;Uncultured eukaryote 18S rRNA, partial sequence, clone: RM2-SGM64;uncultured eukaryote
AB505576;Uncultured eukaryote 18S rRNA, partial sequence, clone: RM2-SGM68;uncultured eukaryote
AB505588;Uncultured eukaryote gene for 18S rRNA, partial sequence, clone: DM2-SGM09;uncultured eukaryote
AB506359;Uncultured bacterium gene for 16S rRNA, partial sequence, clone: R-C-H05;uncultured bacterium
AB506657;Uncultured bacterium gene for 16S rRNA, partial sequence, clone: ST-H04;uncultured bacterium
AB520463;Uncultured fungus genes for 18S rRNA, ITS1, 5.8S rRNA, ITS2, 28S rRNA, partial and complete sequence, clone: IU-FSC Fun47_FuB203;uncultured fungus
AB520464;Uncultured fungus genes for 18S rRNA, ITS1, 5.8S rRNA, ITS2, 28S rRNA, partial and complete sequence, clone: IU-FSC Fun48_FuB425;uncultured fungus
AB520467;Uncultured fungus genes for 18S rRNA, ITS1, 5.8S rRNA, ITS2, 28S rRNA, partial and complete sequence, clone: IU-FSC Fun50_FuB403;uncultured fungus
AB520718;Uncultured Euamoebida gene for 18S ribosomal RNA, partial sequence, clone: 10182008-Euk18S-Clone3;uncultured Euamoebida
AB520719;Uncultured cercozoan gene for 18S ribosomal RNA, partial sequence, clone: 10182008-Euk18S-Clone4;uncultured Cercozoa
AB520720;Uncultured Euamoebida gene for 18S ribosomal RNA, partial sequence, clone: 10182008-Euk18S-Clone3;uncultured Euamoebida
AB520722;Uncultured Euamoebida gene for 18S ribosomal RNA, partial sequence, clone: 10182008-Euk18S-Clone3;uncultured Euamoebida
AB520724;Uncultured chrysophyte gene for 18S ribosomal RNA, partial sequence, clone: 10182008-Euk18S-Clone9;uncultured Chrysophyceae
AB520727;Uncultured Euamoebida gene for 18S ribosomal RNA, partial sequence, clone: 10182008-Euk18S-Clone3;uncultured Euamoebida
AB520733;Uncultured chrysophyte gene for 18S ribosomal RNA, partial sequence, clone: 10182008-Euk18S-Clone18;uncultured Chrysophyceae
AB520735;Uncultured chrysophyte gene for 18S ribosomal RNA, partial sequence, clone: 10182008-Euk18S-Clone20;uncultured Chrysophyceae
AB572098;Uncultured eukaryote gene for 18S rRNA, partial sequence, clone: ABC2_G03;uncultured eukaryote
AB572099;Uncultured eukaryote gene for 18S rRNA, partial sequence, clone: ABC1_E08;uncultured eukaryote
AB572100;Uncultured eukaryote gene for 18S rRNA, partial sequence, clone: ABC2_F09;uncultured eukaryote
AB572101;Uncultured eukaryote gene for 18S rRNA, partial sequence, clone: ABC1_H11;uncultured eukaryote
AB572102;Uncultured eukaryote gene for 18S rRNA, partial sequence, clone: ABC2_F04;uncultured eukaryote
AB572103;Uncultured eukaryote gene for 18S rRNA, partial sequence, clone: ABC1_F01;uncultured eukaryote
AB572104;Uncultured eukaryote gene for 18S rRNA, partial sequence, clone: ABC2_D06;uncultured eukaryote
AB572110;Uncultured eukaryote gene for 18S rRNA, partial sequence, clone: ABC2_C12;uncultured eukaryote
AB572111;Uncultured eukaryote gene for 18S rRNA, partial sequence, clone: ABC2_D02;uncultured eukaryote
AB572112;Uncultured eukaryote gene for 18S rRNA, partial sequence, clone: ABC1_G06;uncultured eukaryote
AB572155;Uncultured eukaryote gene for 18S rRNA, partial sequence, clone: ABC2_C11;uncultured eukaryote
AB594848;Uncultured mycorrhizal fungus gene for 18S ribosomal RNA, partial sequence, clone: 0165;uncultured fungus
AB594857;Uncultured mycorrhizal fungus gene for 18S ribosomal RNA, partial sequence, clone: 0156;uncultured fungus
AB594860;Uncultured mycorrhizal fungus gene for 18S ribosomal RNA, partial sequence, clone: 0159;uncultured fungus
AB594865;Uncultured mycorrhizal fungus gene for 18S ribosomal RNA, partial sequence, clone: 0164;uncultured fungus
AB594873;Uncultured mycorrhizal fungus gene for 18S ribosomal RNA, partial sequence, clone: 0121;uncultured fungus
AB594875;Uncultured mycorrhizal fungus gene for 18S ribosomal RNA, partial sequence, clone: 0124;uncultured fungus
AB622281;Uncultured freshwater eukaryote gene for 18S rRNA, partial sequence, clone: K4JUN2009;uncultured freshwater eukaryote
AB622294;Uncultured freshwater eukaryote gene for 18S rRNA, partial sequence, clone: K1AUG2009;uncultured freshwater eukaryote
AB622299;Uncultured freshwater eukaryote gene for 18S rRNA, partial sequence, clone: K6AUG2009;uncultured freshwater eukaryote
AB622304;Uncultured freshwater eukaryote gene for 18S rRNA, partial sequence, clone: K11AUG2009;uncultured freshwater eukaryote
AB622313;Uncultured freshwater eukaryote gene for 18S rRNA, partial sequence, clone: K8OCT2009;uncultured freshwater eukaryote
AB622315;Uncultured freshwater eukaryote gene for 18S rRNA, partial sequence, clone: K2DEC2009;uncultured freshwater eukaryote
AB622323;Uncultured freshwater eukaryote gene for 18S rRNA, partial sequence, clone: K6MAR2010;uncultured freshwater eukaryote
AB622324;Uncultured freshwater eukaryote gene for 18S rRNA, partial sequence, clone: K7MAR2010;uncultured freshwater eukaryote
AB622327;Uncultured freshwater eukaryote gene for 18S rRNA, partial sequence, clone: K2APR2010;uncultured freshwater eukaryote
AB622331;Uncultured freshwater eukaryote gene for 18S rRNA, partial sequence, clone: K6APR2010;uncultured freshwater eukaryote
AB622337;Uncultured freshwater eukaryote gene for 18S rRNA, partial sequence, clone: K6MAY2010;uncultured freshwater eukaryote
AB694535;Uncultured dinoflagellate gene for 18S rRNA, partial sequence, clone: PA13;uncultured dinoflagellate
AB694649;Uncultured dinoflagellate gene for 18S rRNA, partial sequence, clone: PM97;uncultured dinoflagellate
AB694683;Uncultured dinoflagellate gene for 18S rRNA, partial sequence, clone: PJ18;uncultured dinoflagellate
AB695461;Uncultured eukaryote gene for 18S ribosomal RNA, complete sequence, clone: MPE1-18;uncultured eukaryote
AB695470;Uncultured eukaryote gene for 18S ribosomal RNA, complete sequence, clone: MPE1-27;uncultured eukaryote
AB695472;Uncultured eukaryote gene for 18S ribosomal RNA, complete sequence, clone: MPE1-29;uncultured eukaryote
AB695473;Uncultured eukaryote gene for 18S ribosomal RNA, complete sequence, clone: MPE1-30;uncultured eukaryote
AB695474;Uncultured eukaryote gene for 18S ribosomal RNA, complete sequence, clone: MPE1-31;uncultured eukaryote
AB695478;Uncultured eukaryote gene for 18S ribosomal RNA, complete sequence, clone: MPE1-35;uncultured eukaryote
AB695501;Uncultured eukaryote gene for 18S ribosomal RNA, complete sequence, clone: MPE2-6;uncultured eukaryote
AB695505;Uncultured eukaryote gene for 18S ribosomal RNA, complete sequence, clone: MPE2-10;uncultured eukaryote
AB695518;Uncultured eukaryote gene for 18S ribosomal RNA, complete sequence, clone: MPE2-24;uncultured eukaryote
AB695529;Uncultured eukaryote gene for 18S ribosomal RNA, complete sequence, clone: MPE2-35;uncultured eukaryote
AB695530;Uncultured eukaryote gene for 18S ribosomal RNA, complete sequence, clone: MPE2-36;uncultured eukaryote
AB695532;Uncultured eukaryote gene for 18S ribosomal RNA, complete sequence, clone: MPE2-38;uncultured eukaryote
AB695535;Uncultured eukaryote gene for 18S ribosomal RNA, complete sequence, clone: MPE2-41;uncultured eukaryote
AB698042;Uncultured bacterium gene for 16S rRNA, partial sequence, clone: SK1;uncultured bacterium
AB706400;Uncultured eukaryote gene for 18S rRNA, partial sequence, clone: CABP-1;uncultured eukaryote
AB714270;Esquamula lacrimiformis gene for 18S ribosomal RNA, partial sequence;Esquamula lacrimiformis
AB721016;Uncultured freshwater eukaryote gene for 18S rRNA, partial sequence, clone: DW3_2010;uncultured freshwater eukaryote
AB721024;Uncultured freshwater eukaryote gene for 18S rRNA, partial sequence, clone: DW11_2010;uncultured freshwater eukaryote
AB721033;Uncultured freshwater eukaryote gene for 18S rRNA, partial sequence, clone: RW9_2010;uncultured freshwater eukaryote
AB721047;Uncultured freshwater eukaryote gene for 18S rRNA, partial sequence, clone: SB6_2010;uncultured freshwater eukaryote
AB721059;Uncultured freshwater eukaryote gene for 18S rRNA, partial sequence, clone: SB18_2010;uncultured freshwater eukaryote
AB725341;Uncultured ciliate gene for 18S ribosomal RNA, partial sequence, clone: MP29-83;uncultured ciliate
AB749051;uncultured chrysophyte gene for 18S ribosomal RNA, partial sequence;uncultured Chrysophyceae
AB749057;Uncultured chrysophyte gene for 18S ribosomal RNA, partial sequence, clone: Cn-St.7-8;uncultured Chrysophyceae
AB749058;Uncultured chrysophyte gene for 18S ribosomal RNA, partial sequence, clone: Cn-St.8-9;uncultured Chrysophyceae
AB749059;Uncultured ciliate gene for 18S ribosomal RNA, partial sequence, clone: Cn-St.8-10;uncultured ciliate
AB749061;Uncultured chrysophyte gene for 18S ribosomal RNA, partial sequence, clone: Pa-St.3-12;uncultured Chrysophyceae
AB749062;Uncultured chrysophyte gene for 18S ribosomal RNA, partial sequence, clone: Pa-St.4-13;uncultured Chrysophyceae
AB749063;Uncultured chrysophyte gene for 18S ribosomal RNA, partial sequence, clone: Pa-St.4-14;uncultured Chrysophyceae
AB749064;Uncultured chrysophyte gene for 18S ribosomal RNA, partial sequence, clone: Pa-St.5-15;uncultured Chrysophyceae
AB749065;Uncultured chrysophyte gene for 18S ribosomal RNA, partial sequence, clone: Pa-St.6-16;uncultured Chrysophyceae
AB749068;Uncultured chrysophyte gene for 18S ribosomal RNA, partial sequence, clone: 10182008-Euk18S-Clone18;uncultured Chrysophyceae
AB749069;Uncultured chrysophyte gene for 18S ribosomal RNA, partial sequence, clone: Bs-St.1-20;uncultured Chrysophyceae
AB749070;Uncultured chrysophyte gene for 18S ribosomal RNA, partial sequence, clone: Pa-St.6-16;uncultured Chrysophyceae
AB749076;Uncultured chrysophyte gene for 18S ribosomal RNA, partial sequence, clone: Bs-St.4-27;uncultured Chrysophyceae
AB749077;Uncultured chrysophyte gene for 18S ribosomal RNA, partial sequence, clone: Pa-St.3-12;uncultured Chrysophyceae
AB749078;Uncultured chrysophyte gene for 18S ribosomal RNA, partial sequence, clone: Bs-St.5-29;uncultured Chrysophyceae
AB749079;Uncultured chrysophyte gene for 18S ribosomal RNA, partial sequence, clone Bs-St.5-30;uncultured Chrysophyceae
AB749085;Uncultured chrysophyte gene for 18S ribosomal RNA, partial sequence, clone Bs-St.5-30;uncultured Chrysophyceae
AB749088;Uncultured chrysophyte gene for 18S ribosomal RNA, partial sequence, clone: Pa-St.6-16;uncultured Chrysophyceae
AB749089;Uncultured chrysophyte gene for 18S ribosomal RNA, partial sequence, clone: Pa-St.6-16;uncultured Chrysophyceae
AB749090;Uncultured chrysophyte gene for 18S ribosomal RNA, partial sequence, clone: Re-St.4-41;uncultured Chrysophyceae
AB749092;Uncultured fungus gene for 18S ribosomal RNA, partial sequence, clone: Re-St.6-43;uncultured fungus
AB749093;Uncultured fungus gene for 18S ribosomal RNA, partial sequence, clone: Re-St.6-44;uncultured fungus
AB749094;Uncultured cercozoan gene for 18S ribosomal RNA, partial sequence, clone: Re-St.6-45;uncultured Cercozoa
AB749095;Uncultured fungus gene for 18S ribosomal RNA, partial sequence, clone: Re-St.7-46;uncultured fungus
AB749096;Uncultured fungus gene for 18S ribosomal RNA, partial sequence, clone: Re-St.7-47;uncultured fungus
AB749097;Uncultured chrysophyte gene for 18S ribosomal RNA, partial sequence, clone: 10182008-Euk18S-Clone18;uncultured Chrysophyceae
AB749098;Uncultured chrysophyte gene for 18S ribosomal RNA, partial sequence, clone: 10182008-Euk18S-Clone20;uncultured Chrysophyceae
AB749100;Uncultured chrysophyte gene for 18S ribosomal RNA, partial sequence, clone: Cn-St.1-51;uncultured Chrysophyceae
AB749104;Uncultured Euamoebida gene for 18S ribosomal RNA, partial sequence, clone: 10182008-Euk18S-Clone3;uncultured Euamoebida
AB749105;Uncultured chrysophyte gene for 18S ribosomal RNA, partial sequence, clone: Cn-St.3-56;uncultured Chrysophyceae
AB749106;Uncultured chrysophyte gene for 18S ribosomal RNA, partial sequence, clone: 10182008-Euk18S-Clone9;uncultured Chrysophyceae
AB749107;Uncultured chrysophyte gene for 18S ribosomal RNA, partial sequence, clone: Pa-St.6-16;uncultured Chrysophyceae
AB749109;Uncultured chrysophyte gene for 18S ribosomal RNA, partial sequence, clone: Cn-St.6-60;uncultured Chrysophyceae
AB749114;Uncultured chrysophyte gene for 18S ribosomal RNA, partial sequence, clone: Cn-St.1-65;uncultured Chrysophyceae
AB749117;Uncultured chrysophyte gene for 18S ribosomal RNA, partial sequence, clone: Cn-St.3-68;uncultured Chrysophyceae
AB749118;Uncultured chrysophyte gene for 18S ribosomal RNA, partial sequence, clone: Cn-St.4-69;uncultured Chrysophyceae
AB749120;Uncultured chrysophyte gene for 18S ribosomal RNA, partial sequence, clone: 10182008-Euk18S-Clone9;uncultured Chrysophyceae
AB749122;Uncultured chrysophyte gene for 18S ribosomal RNA, partial sequence, clone: Cn-St.8-73;uncultured Chrysophyceae
AB749127;Uncultured ciliate gene for 18S ribosomal RNA, partial sequence, clone: Cn-St.5-78;uncultured ciliate
AB749133;Uncultured chrysophyte gene for 18S ribosomal RNA, partial sequence, clone: Cn-St.3-84;uncultured Chrysophyceae
AB749134;Uncultured chrysophyte gene for 18S ribosomal RNA, partial sequence, clone: Cn-St.3-85;uncultured Chrysophyceae
AB749137;Uncultured chrysophyte gene for 18S ribosomal RNA, partial sequence, clone: Cn-St.3-68;uncultured Chrysophyceae
AB749138;Uncultured chrysophyte gene for 18S ribosomal RNA, partial sequence, clone: Cn-St.5-89;uncultured Chrysophyceae
AB749139;Uncultured ciliate gene for 18S ribosomal RNA, partial sequence, clone: Cn-St.6-90;uncultured ciliate
AB749140;Uncultured chrysophyte gene for 18S ribosomal RNA, partial sequence, clone: Cn-St.3-68;uncultured Chrysophyceae
AB749142;Uncultured chrysophyte gene for 18S ribosomal RNA, partial sequence, clone: Cn-St.9-93;uncultured Chrysophyceae
AB749143;Uncultured Euamoebida gene for 18S ribosomal RNA, partial sequence, clone: 10182008-Euk18S-Clone3;uncultured Euamoebida
AB749144;Uncultured cercozoan gene for 18S ribosomal RNA, partial sequence, clone: Cn-St.10-95;uncultured Cercozoa
AB749145;Uncultured chrysophyte gene for 18S ribosomal RNA, partial sequence, clone: Cn-St.12-96;uncultured Chrysophyceae
AB749146;Uncultured chrysophyte gene for 18S ribosomal RNA, partial sequence, clone: Cn-St.9-93;uncultured Chrysophyceae
AB749148;Uncultured chrysophyte gene for 18S ribosomal RNA, partial sequence, clone: 10182008-Euk18S-Clone9;uncultured Chrysophyceae
AB749149;Uncultured chrysophyte gene for 18S ribosomal RNA, partial sequence, clone: Cn-St.17-100;uncultured Chrysophyceae
AB749150;Uncultured chrysophyte gene for 18S ribosomal RNA, partial sequence, clone: 10182008-Euk18S-Clone9;uncultured Chrysophyceae
AB749151;Uncultured chrysophyte gene for 18S ribosomal RNA, partial sequence, clone: Cn-St.19-102;uncultured Chrysophyceae
AB749152;Uncultured chrysophyte gene for 18S ribosomal RNA, partial sequence, clone: Cn-St.20-103;uncultured Chrysophyceae
AB753977;Uncultured bacterium gene for 16S ribosomal RNA, partial sequence, clone: rS25m_82;uncultured bacterium
AB771796;Uncultured freshwater eukaryote gene for 18S rRNA, partial sequence, clone: K10MAR2010;uncultured freshwater eukaryote
AB771806;Uncultured freshwater eukaryote gene for 18S rRNA, partial sequence, clone: K9JUN2010;uncultured freshwater eukaryote
AB771811;Uncultured freshwater eukaryote gene for 18S rRNA, partial sequence, clone: K4JUL2010;uncultured freshwater eukaryote
AB771815;Uncultured freshwater eukaryote gene for 18S rRNA, partial sequence, clone: K8JUL2010;uncultured freshwater eukaryote
AB771816;Uncultured freshwater eukaryote gene for 18S rRNA, partial sequence, clone: K1AUG2010;uncultured freshwater eukaryote
AB771828;Uncultured freshwater eukaryote gene for 18S rRNA, partial sequence, clone: K1OCT2010;uncultured freshwater eukaryote
AB771833;Uncultured freshwater eukaryote gene for 18S rRNA, partial sequence, clone: K6OCT2010;uncultured freshwater eukaryote
AB771838;Uncultured freshwater eukaryote gene for 18S rRNA, partial sequence, clone: K1NOV2010;uncultured freshwater eukaryote
AB771840;Uncultured freshwater eukaryote gene for 18S rRNA, partial sequence, clone: K3NOV2010;uncultured freshwater eukaryote
AB771845;Uncultured freshwater eukaryote gene for 18S rRNA, partial sequence, clone: K8NOV2010;uncultured freshwater eukaryote
AB771849;Uncultured freshwater eukaryote gene for 18S rRNA, partial sequence, clone: K12NOV2010;uncultured freshwater eukaryote
AB771850;Uncultured freshwater eukaryote gene for 18S rRNA, partial sequence, clone: K1DEC2010;uncultured freshwater eukaryote
AB771851;Uncultured freshwater eukaryote gene for 18S rRNA, partial sequence, clone: K2DEC2010;uncultured freshwater eukaryote
AB771867;Uncultured freshwater eukaryote gene for 18S rRNA, partial sequence, clone: K4JAN2011;uncultured freshwater eukaryote
AB771871;Uncultured freshwater eukaryote gene for 18S rRNA, partial sequence, clone: K1APR2011;uncultured freshwater eukaryote
AB771875;Uncultured freshwater eukaryote gene for 18S rRNA, partial sequence, clone: K5APR2011;uncultured freshwater eukaryote
AB771884;Uncultured freshwater eukaryote gene for 18S rRNA, partial sequence, clone: K4SEP2011;uncultured freshwater eukaryote
AB771886;Uncultured freshwater eukaryote gene for 18S rRNA, partial sequence, clone: K2OCT2011;uncultured freshwater eukaryote
AB771891;Uncultured freshwater eukaryote gene for 18S rRNA, partial sequence, clone: K1DEC2011;uncultured freshwater eukaryote
AB771892;Uncultured freshwater eukaryote gene for 18S rRNA, partial sequence, clone: K2DEC2011;uncultured freshwater eukaryote
AB771896;Uncultured freshwater eukaryote gene for 18S rRNA, partial sequence, clone: K3JAN2012;uncultured freshwater eukaryote
AB771901;Uncultured freshwater eukaryote gene for 18S rRNA, partial sequence, clone: K8JAN2012;uncultured freshwater eukaryote
AB771907;Uncultured freshwater eukaryote gene for 18S rRNA, partial sequence, clone: K3FEB2012;uncultured freshwater eukaryote
AB771908;Uncultured freshwater eukaryote gene for 18S rRNA, partial sequence, clone: K4FEB2012;uncultured freshwater eukaryote
AB771909;Uncultured freshwater eukaryote gene for 18S rRNA, partial sequence, clone: K5FEB2012;uncultured freshwater eukaryote
AB827450;Uncultured marine eukaryote gene for 18S rRNA, partial sequence, clone: HP18D-7;uncultured marine eukaryote
AB827482;Uncultured dinoflagellate gene for 18S rRNA, partial sequence, clone: HP18D-39;uncultured dinoflagellate
AB827491;Uncultured cercozoan gene for 18S rRNA, partial sequence, clone: HP18D-48;uncultured Cercozoa
AB827493;Uncultured cercozoan gene for 18S rRNA, partial sequence, clone: HP18D-50;uncultured Cercozoa
AB827526;Uncultured cercozoan gene for 18S rRNA, partial sequence, clone: HP18D-83;uncultured Cercozoa
AB827608;Uncultured cryptophyte gene for 18S rRNA, partial sequence, clone: HP09D-70;uncultured Cryptophyta
AB846599;Uncultured Ochromonas sp. gene for large subunit ribosomal RNA, partial sequence, isolate: DGGE: EC5;uncultured Ochromonas
AB901553;Uncultured eukaryote gene for 18S rRNA, partial sequence, clone: AOan_H_2012Dec_123;uncultured eukaryote
AB901564;Uncultured eukaryote gene for 18S rRNA, partial sequence, clone: AOan_H_2012Dec_17;uncultured eukaryote
AB901565;Uncultured eukaryote gene for 18S rRNA, partial sequence, clone: AOan_H_2012Dec_18;uncultured eukaryote
AB901574;Uncultured eukaryote gene for 18S rRNA, partial sequence, clone: AOan_H_2012Dec_32;uncultured eukaryote
AB901579;Uncultured eukaryote gene for 18S rRNA, partial sequence, clone: AOan_H_2012Dec_41;uncultured eukaryote
AB901616;Uncultured eukaryote gene for 18S rRNA gene sequences may contain exons and introns, partial sequence, clone: AOan_H_2012Dec_99;uncultured eukaryote
AB901618;Uncultured eukaryote gene for 18S rRNA, partial sequence, clone: AOox_H_2012Dec_02;uncultured eukaryote
AB901620;Uncultured eukaryote gene for 18S rRNA, partial sequence, clone: AOox_H_2012Dec_05;uncultured eukaryote
AB901634;Uncultured eukaryote gene for 18S rRNA, partial sequence, clone: AOox_H_2012Dec_111;uncultured eukaryote
AB901638;Uncultured eukaryote gene for 18S rRNA, partial sequence, clone: AS_K_2013Jan_07;uncultured eukaryote
AB901664;Uncultured eukaryote gene for 18S rRNA, partial sequence, clone: AOox_H_2012Dec_25;uncultured eukaryote
AB901667;Uncultured eukaryote gene for 18S rRNA, partial sequence, clone: AOox_H_2012Dec_29;uncultured eukaryote
AB901717;Uncultured eukaryote gene for 18S rRNA, partial sequence, clone: AOox_H_2012Dec_92;uncultured eukaryote
AB901736;Uncultured eukaryote gene for 18S rRNA, partial sequence, clone: AS_N_2012Sep_14;uncultured eukaryote
AB901822;Uncultured eukaryote gene for 18S rRNA, partial sequence, clone: AS_K_2013Jan_07;uncultured eukaryote
AB901846;Uncultured eukaryote gene for 18S rRNA, partial sequence, clone: AS_K_2013Jan_121;uncultured eukaryote
AB901847;Uncultured eukaryote gene for 18S rRNA, partial sequence, clone: AS_K_2013Jan_122;uncultured eukaryote
AB901865;Uncultured eukaryote gene for 18S rRNA, partial sequence, clone: AS_K_2013Jan_27;uncultured eukaryote
AB901876;Uncultured eukaryote gene for 18S rRNA, partial sequence, clone: AS_K_2013Jan_42;uncultured eukaryote
AB901921;Uncultured eukaryote gene for 18S rRNA, partial sequence, clone: AS_N_2012Dec_02;uncultured eukaryote
AB901922;Uncultured eukaryote gene for 18S rRNA, partial sequence, clone: AS_N_2012Dec_03;uncultured eukaryote
AB902006;Uncultured eukaryote gene for 18S rRNA, partial sequence, clone: AS_N_2012Dec_72;uncultured eukaryote
AB902048;Uncultured eukaryote gene for 18S rRNA, partial sequence, clone: AS_S_2012Dec_116;uncultured eukaryote
AB902057;Uncultured eukaryote gene for 18S rRNA, partial sequence, clone: AS_S_2012Dec_125;uncultured eukaryote
AB902058;Uncultured eukaryote gene for 18S rRNA, partial sequence, clone: AS_S_2012Dec_126;uncultured eukaryote
AB902100;Uncultured eukaryote gene for 18S rRNA, partial sequence, clone: AS_S_2012Dec_57;uncultured eukaryote
AB902108;Uncultured eukaryote gene for 18S rRNA, partial sequence, clone: AS_S_2012Dec_66;uncultured eukaryote
AB902142;Uncultured eukaryote gene for 18S rRNA gene sequences may contain exons and introns, partial sequence, clone: AOox_H_2012Mar_06;uncultured eukaryote
AB902172;Uncultured eukaryote gene for 18S rRNA, partial sequence, clone: AOox_H_2012Mar_47;uncultured eukaryote
AB902177;Uncultured eukaryote gene for 18S rRNA, partial sequence, clone: AOox_H_2012Mar_52;uncultured eukaryote
AB902187;Uncultured eukaryote gene for 18S rRNA, partial sequence, clone: AOox_H_2012Mar_72;uncultured eukaryote
AB902189;Uncultured eukaryote gene for 18S rRNA, partial sequence, clone: AOox_H_2012Mar_74;uncultured eukaryote
AB902190;Uncultured eukaryote gene for 18S rRNA, partial sequence, clone: AOox_H_2012Mar_75;uncultured eukaryote
AB902195;Uncultured eukaryote gene for 18S rRNA, partial sequence, clone: AOox_H_2012Mar_80;uncultured eukaryote
AB902203;Uncultured eukaryote gene for 18S rRNA gene sequences may contain exons and introns, partial sequence, clone: AOox_H_2012Mar_89;uncultured eukaryote
AB902245;Uncultured eukaryote gene for 18S rRNA gene sequences may contain exons and introns, partial sequence, clone: AOan_H_2012Mar_38;uncultured eukaryote
AB902257;Uncultured eukaryote gene for 18S rRNA, partial sequence, clone: AOan_H_2012Mar_50;uncultured eukaryote
AB902312;Uncultured eukaryote gene for 18S rRNA, partial sequence, clone: OD_A_2012Dec_121;uncultured eukaryote
AB902317;Uncultured eukaryote gene for 18S rRNA gene sequences may contain exons and introns, partial sequence, clone: OD_A_2012Dec_128;uncultured eukaryote
AB902347;Uncultured eukaryote gene for 18S rRNA, partial sequence, clone: OD_A_2012Dec_69;uncultured eukaryote
AB902356;Uncultured eukaryote gene for 18S rRNA, partial sequence, clone: OD_A_2012Dec_93;uncultured eukaryote
AB908750;Uncultured Moraxella sp. gene for 16S ribosomal RNA, partial sequence, clone: 3CP(+)2_59;uncultured Moraxella sp.
AB924237;Uncultured Stenoxybacter sp. gene for 16S ribosomal RNA, partial sequence, clone: DhS2-15;uncultured Stenoxybacter sp.
AB936719;Uncultured Phycisphaerae bacterium gene for 16S ribosomal RNA, partial sequence, clone: 6S4-17;uncultured Phycisphaerae bacterium
AB971027;Uncultured Chytridiales gene for 18S ribosomal RNA, partial sequence, clone: Jp13Ch03E;uncultured Chytridiales
AB971028;Uncultured Chytridiales gene for 18S ribosomal RNA, partial sequence, clone: Jp13Ch03S;uncultured Chytridiales
AB971030;Uncultured Chytridiales gene for 18S ribosomal RNA, partial sequence, clone: Jp13Ch05E;uncultured Chytridiales
AB971036;Uncultured Cryptomycota gene for 18S ribosomal RNA, partial sequence, clone: Jp13Cm06E;uncultured Cryptomycota
AB971039;Uncultured Cryptomycota gene for 18S ribosomal RNA, partial sequence, clone: Jp13Cm09E;uncultured Cryptomycota
AB971040;Uncultured Cryptomycota gene for 18S ribosomal RNA, partial sequence, clone: Jp13Cm10E;uncultured Cryptomycota
AB971041;Uncultured freshwater eukaryote gene for 18S ribosomal RNA, partial sequence, clone: JP13E01E;uncultured freshwater eukaryote
AB971046;Uncultured freshwater eukaryote gene for 18S ribosomal RNA, partial sequence, clone: JP13E05E;uncultured freshwater eukaryote
AB971049;Uncultured cryptophyte gene for 18S ribosomal RNA, partial sequence, clone: JP13E08S;uncultured Cryptophyta
AB971051;Uncultured cryptophyte gene for 18S ribosomal RNA, partial sequence, clone: JP13E10S;uncultured Cryptophyta
AB971052;Uncultured cryptophyte gene for 18S ribosomal RNA, partial sequence, clone: JP13E11S;uncultured Cryptophyta
AB971062;Uncultured cryptophyte gene for 18S ribosomal RNA, partial sequence, clone: JP13E21S;uncultured Cryptophyta
AB971063;Uncultured cryptophyte gene for 18S ribosomal RNA, partial sequence, clone: JP13E22S;uncultured Cryptophyta
AB971064;Uncultured cryptophyte gene for 18S ribosomal RNA, partial sequence, clone: JP13E23S;uncultured Cryptophyta
AB971087;Uncultured fungus gene for 18S ribosomal RNA, partial sequence, clone: Jp13Na01S;uncultured fungus
AB971088;Uncultured fungus gene for 18S ribosomal RNA, partial sequence, clone: Jp13Na02S;uncultured fungus
AB971107;Uncultured Rhizophydiales gene for 18S ribosomal RNA, partial sequence, clone: Jp13Rp01E;uncultured Rhizophydiales
AB971108;Uncultured Rhizophydiales gene for 18S ribosomal RNA, partial sequence, clone: Jp13Rp02E;uncultured Rhizophydiales
AB971109;Uncultured Rhizophydiales gene for 18S ribosomal RNA, partial sequence, clone: Jp13Rp03E;uncultured Rhizophydiales
AB971112;Uncultured Rhizophydiales gene for 18S ribosomal RNA, partial sequence, clone: Jp13Rp05E;uncultured Rhizophydiales
AB971113;Uncultured Rhizophydiales gene for 18S ribosomal RNA, partial sequence, clone: Jp13Rp06S;uncultured Rhizophydiales
AB971114;Uncultured Rhizophydiales gene for 18S ribosomal RNA, partial sequence, clone: Jp13Rp06E;uncultured Rhizophydiales
AB971226;Uncultured fungus gene for 18S ribosomal RNA, partial sequence, isolate: BiwaAgA;uncultured fungus
AB971227;Uncultured Cryptomycota gene for 18S ribosomal RNA, partial sequence, isolate: BiwaAgC;uncultured Cryptomycota
AB971229;Uncultured fungus gene for 18S ribosomal RNA, partial sequence, isolate: BiwaFcA1;uncultured fungus
AB971230;Uncultured fungus gene for 18S ribosomal RNA, partial sequence, isolate: BiwaFcA2;uncultured fungus
AB971231;Uncultured Cryptomycota gene for 18S ribosomal RNA, partial sequence, isolate: BiwaFcC;uncultured Cryptomycota
AB971232;Uncultured fungus gene for 18S ribosomal RNA, partial sequence, isolate: InbaAaA;uncultured fungus
AB971233;Uncultured Cryptomycota gene for 18S ribosomal RNA, partial sequence, isolate: InbaAaC1;uncultured Cryptomycota
AB971234;Uncultured Cryptomycota gene for 18S ribosomal RNA, partial sequence, isolate: InbaAaC2;uncultured Cryptomycota
AB971237;Uncultured fungus gene for 18S ribosomal RNA, partial sequence, clone: Jp13Na02S;uncultured fungus
AB996607;Uncultured eukaryote gene for 18S rRNA, partial sequence, clone: M2;uncultured eukaryote
AB996611;Uncultured eukaryote gene for 18S rRNA, partial sequence, clone: M6;uncultured eukaryote
AB996613;Uncultured eukaryote gene for 18S rRNA, partial sequence, clone: M8;uncultured eukaryote
AB996615;Uncultured eukaryote gene for 18S rRNA, partial sequence, clone: M10;uncultured eukaryote
AB996616;Uncultured eukaryote gene for 18S rRNA, partial sequence, clone: M11;uncultured eukaryote
AB996617;Uncultured eukaryote gene for 18S rRNA, partial sequence, clone: M12;uncultured eukaryote
AB996618;Uncultured eukaryote gene for 18S rRNA, partial sequence, clone: M13;uncultured eukaryote
AB996619;Uncultured eukaryote gene for 18S rRNA, partial sequence, clone: M14;uncultured eukaryote
AB996620;Uncultured eukaryote gene for 18S rRNA, partial sequence, clone: M15;uncultured eukaryote
AB996621;Uncultured eukaryote gene for 18S rRNA, partial sequence, clone: M16;uncultured eukaryote
AB996626;Uncultured eukaryote gene for 18S rRNA, partial sequence, clone: O1;uncultured eukaryote
AB996629;Uncultured eukaryote gene for 18S rRNA, partial sequence, clone: O4;uncultured eukaryote
AB996632;Uncultured eukaryote gene for 18S rRNA, partial sequence, clone: O7;uncultured eukaryote
AB996634;Uncultured eukaryote gene for 18S rRNA, partial sequence, clone: O9;uncultured eukaryote
AB996638;Uncultured eukaryote gene for 18S rRNA, partial sequence, clone: O13;uncultured eukaryote
AB996639;Uncultured eukaryote gene for 18S rRNA, partial sequence, clone: O14;uncultured eukaryote
AB996652;Uncultured eukaryote gene for 18S rRNA, partial sequence, clone: A6;uncultured eukaryote
AB996657;Uncultured eukaryote gene for 18S rRNA, partial sequence, clone: A11;uncultured eukaryote
AB996665;Uncultured eukaryote gene for 18S rRNA, partial sequence, clone: A19;uncultured eukaryote
AB996670;Uncultured eukaryote gene for 18S rRNA, partial sequence, clone: A24;uncultured eukaryote
AB996678;Uncultured eukaryote gene for 18S rRNA, partial sequence, clone: D4;uncultured eukaryote
AB996681;Uncultured eukaryote gene for 18S rRNA, partial sequence, clone: AH1;uncultured eukaryote
AB996683;Uncultured eukaryote gene for 18S rRNA, partial sequence, clone: AH3;uncultured eukaryote
AB996686;Uncultured eukaryote gene for 18S rRNA, partial sequence, clone: AH6;uncultured eukaryote
AB996687;Uncultured eukaryote gene for 18S rRNA, partial sequence, clone: AH7;uncultured eukaryote
AB996689;Uncultured eukaryote gene for 18S rRNA, partial sequence, clone: AH9;uncultured eukaryote
AF069866;Ice core clone 101-20 18S ribosomal RNA gene, partial sequence;Ice core clone 101-20
AF261665;Unidentified fungus sp. QPX small subunit ribosomal RNA gene, complete sequence;fungal contaminant of QPX isolate
AF290083;Uncultured marine stramenopile DH148-5-EKD53 18S ribosomal RNA gene, partial sequence;uncultured marine stramenopile DH148-5-EKD53
AF290540;Cryothecomonas longipes small subunit ribosomal RNA gene, complete sequence;Cryothecomonas longipes
AF318260;Uncultured basidiomycote Cons3 24S large subunit ribosomal RNA gene, partial sequence;uncultured basidiomycote Cons3
AF318261;Dinophyceae gen. sp. antifer_Cons4 isolate Cons4 24S large subunit ribosomal RNA gene, partial sequence;Dinophyceae gen. sp. antifer_Cons4
AF363225;Eukaryote marine clone ANT12-14 clone ANT12-14 18S ribosomal RNA gene, partial sequence;eukaryote marine clone ANT12-14
AF372731;Uncultured metazoan clone BAQA67 small subunit ribosomal RNA gene, partial sequence;uncultured metazoan
AF372732;Uncultured metazoan clone BAQA08 small subunit ribosomal RNA gene, partial sequence;uncultured metazoan
AF372733;Uncultured metazoan clone BAQA80 small subunit ribosomal RNA gene, partial sequence;uncultured metazoan
AF372734;Uncultured metazoan clone BAQA250 small subunit ribosomal RNA gene, partial sequence;uncultured metazoan
AF372740;Uncultured cercozoan clone LEMD083 small subunit ribosomal RNA gene, partial sequence;uncultured Cercozoa
AF372742;Uncultured eukaryote clone LEMD682 small subunit ribosomal RNA gene, partial sequence;uncultured eukaryote
AF372743;Uncultured eukaryote clone LEMD004 small subunit ribosomal RNA gene, partial sequence;uncultured eukaryote
AF372744;Uncultured eukaryote clone LEMD052 small subunit ribosomal RNA gene, partial sequence;uncultured eukaryote
AF372754;Uncultured stramenopile clone BAQA72 small subunit ribosomal RNA gene, partial sequence;uncultured stramenopile
AF372775;Uncultured eukaryote clone LEMD255 small subunit ribosomal RNA gene, partial sequence;uncultured eukaryote
AF372783;Uncultured alveolate clone BAQA279 small subunit ribosomal RNA gene, partial sequence;uncultured alveolate
AF372795;Uncultured eukaryote clone BOLA868 small subunit ribosomal RNA gene, partial sequence;uncultured eukaryote
AF418943;Uncultured bacterium clone HTA2 16S ribosomal RNA gene, partial sequence;uncultured bacterium
AF418960;Uncultured bacterium clone HTG11 16S ribosomal RNA gene, partial sequence;uncultured bacterium
AJ130864;Unidentified eukaryote 18S ribosomal RNA, clone LKM80, partial;uncultured eukaryote
AJ289985;Uncultured bacterium FukuN111 16S rRNA gene;uncultured bacterium FukuN111
AJ506000;Uncultured rhizosphere chytridiomycete partial 18S rRNA gene, clone RSC-CHU-18;uncultured rhizosphere chytridiomycete
AJ506003;Uncultured rhizosphere chytridiomycete partial 18S rRNA gene, clone RSC-CHU-23;uncultured rhizosphere chytridiomycete
AJ564767;Uncultured eukaryote 18S rRNA gene, clone RA010412.17;uncultured eukaryote
AJ564768;Uncultured eukaryote 18S rRNA gene, clone RA000412.136;uncultured eukaryote
AJ564769;Uncultured eukaryote 18S rRNA gene, clone RA001219.10;uncultured eukaryote
AJ867629;Uncultured Chytridiomycete partial 18S rRNA gene, clone WS 10-E02;uncultured Chytridiomycota
AJ867630;Uncultured Chytridiomycete partial 18S rRNA gene, clone WS 10-E14;uncultured Chytridiomycota
AJ867631;Uncultured Chytridiomycete partial 18S rRNA gene, clone WS 10-E15;uncultured Chytridiomycota
AJ867908;uncultured bacterium partial 16S rRNA gene, clone B5;uncultured bacterium
AJ875122;Uncultured nematode partial 18S rRNA gene, clone SType 5;Nematoda environmental sample
AJ875124;Uncultured nematode partial 18S rRNA gene, clone SType 7;Nematoda environmental sample
AJ879861;Uncultured organism 26S rRNA gene, clone ASt-45;uncultured organism
AJ965076;Uncultured marine picoplancton 18S rRNA gene, clone He000327_38;uncultured marine picoplankton
AJ965099;Uncultured marine picoplancton 18S rRNA gene, clone He000327_09;uncultured marine picoplankton
AJ965123;Uncultured marine picoplancton 18S rRNA gene, clone He000803_112;uncultured marine picoplankton
AJ965253;Uncultured marine picoplancton 18S rRNA gene, clone He001005_208;uncultured marine picoplankton
AM086132;Uncultured bacterium partial 16S rRNA gene, clone c5LKS47;uncultured bacterium
AM114800;Uncultured cercozoan partial 18S rRNA gene, clone WIM2;uncultured Cercozoa
AM114814;Uncultured fungus partial 18S rRNA gene, clone WIM27;uncultured fungus
AM158483;Uncultured ciliate partial 18S rRNA gene, clone Z30;uncultured ciliate
AM503930;Naked dinoflagellate UDNSW0701 partial 18S rRNA gene, isolate UDNSW0701;Naked dinoflagellate UDNSW0701
AM690926;Uncultured Verrucomicrobia bacterium partial 16S rRNA gene, clone TH3-32;uncultured Verrucomicrobia bacterium
AM901707;Uncultured basidiomycete ITS region including 18S rRNA gene, ITS1, 5.8S rRNA gene, ITS2 and 28S rRNA gene, clone BF-OTU190;uncultured Basidiomycota
AM901732;Uncultured basidiomycete ITS region including 18S rRNA gene, ITS1, 5.8S rRNA gene, ITS2 and 28S rRNA gene, clone BF-OTU196;uncultured Basidiomycota
AM901740;Uncultured basidiomycete ITS region including 18S rRNA gene, ITS1, 5.8S rRNA gene, ITS2 and 28S rRNA gene, clone BF-OTU114;uncultured Basidiomycota
AM901743;Uncultured basidiomycete ITS region including 18S rRNA gene, ITS1, 5.8S rRNA gene, ITS2 and 28S rRNA gene, clone BF-OTU198;uncultured Basidiomycota
AM901750;Uncultured basidiomycete ITS region including 18S rRNA gene, ITS1, 5.8S rRNA gene, ITS2 and 28S rRNA gene, clone BF-OTU192;uncultured Basidiomycota
AM901758;Uncultured basidiomycete ITS region including 18S rRNA gene, ITS1, 5.8S rRNA gene, ITS2 and 28S rRNA gene, clone BF-OTU191;uncultured Basidiomycota
AM901763;Uncultured basidiomycete ITS region including 18S rRNA gene, ITS1, 5.8S rRNA gene, ITS2 and 28S rRNA gene, clone BF-OTU200;uncultured Basidiomycota
AM901765;Uncultured basidiomycete ITS region including 18S rRNA gene, ITS1, 5.8S rRNA gene, ITS2 and 28S rRNA gene, clone BF-OTU202;uncultured Basidiomycota
AM901789;Uncultured basidiomycete ITS region including 18S rRNA gene, ITS1, 5.8S rRNA gene, ITS2 and 28S rRNA gene, clone BF-OTU199;uncultured Basidiomycota
AM901834;Uncultured basidiomycete ITS region including 18S rRNA gene, ITS1, 5.8S rRNA gene, ITS2 and 28S rRNA gene, clone BF-OTU201;uncultured Basidiomycota
AM901862;Uncultured basidiomycete ITS region including 18S rRNA gene, ITS1, 5.8S rRNA gene, ITS2 and 28S rRNA gene, clone BF-OTU204;uncultured Basidiomycota
AM901883;Uncultured basidiomycete ITS region including 18S rRNA gene, ITS1, 5.8S rRNA gene, ITS2 and 28S rRNA gene, clone BF-OTU195;uncultured Basidiomycota
AM901910;Uncultured basidiomycete ITS region including 18S rRNA gene, ITS1, 5.8S rRNA gene, ITS2 and 28S rRNA gene, clone BF-OTU236;uncultured Basidiomycota
AM901911;Uncultured basidiomycete ITS region including 18S rRNA gene, ITS1, 5.8S rRNA gene, ITS2 and 28S rRNA gene, clone BF-OTU149;uncultured Basidiomycota
AM901977;Uncultured basidiomycete ITS region including 18S rRNA gene, ITS1, 5.8S rRNA gene, ITS2 and 28S rRNA gene, clone BF-OTU203;uncultured Basidiomycota
AM902014;Uncultured basidiomycete ITS region including 18S rRNA gene, ITS1, 5.8S rRNA gene, ITS2 and 28S rRNA gene, clone BF-OTU194;uncultured Basidiomycota
AM902073;Uncultured basidiomycete ITS region including 18S rRNA gene, ITS1, 5.8S rRNA gene, ITS2 and 28S rRNA gene, clone BF-OTU98;uncultured Basidiomycota
AM902076;Uncultured basidiomycete ITS region including 18S rRNA gene, ITS1, 5.8S rRNA gene, ITS2 and 28S rRNA gene, clone BF-OTU197;uncultured Basidiomycota
AY046754;Uncultured eukaryote isolate A2_E046 18S ribosomal RNA gene, partial sequence;uncultured eukaryote
AY046755;Uncultured eukaryote isolate A2_E047 18S ribosomal RNA gene, partial sequence;uncultured eukaryote
AY046805;Uncultured eukaryote isolate C2_E015 18S ribosomal RNA gene, partial sequence;uncultured eukaryote
AY082970;Uncultured eukaryote clone RT1n9 18S ribosomal RNA gene, complete sequence;uncultured eukaryote
AY082993;Uncultured eukaryote clone RT5iin4 18S ribosomal RNA gene, complete sequence;uncultured eukaryote
AY082994;Uncultured eukaryote clone RT3n18 18S ribosomal RNA gene, complete sequence;uncultured eukaryote
AY082998;Uncultured eukaryote clone RT3n19 18S ribosomal RNA gene, complete sequence;uncultured eukaryote
AY083000;Uncultured eukaryote clone RT3n22 18S ribosomal RNA gene, complete sequence;uncultured eukaryote
AY129031;Uncultured marine eukaryote clone UEPAC05Ap2 18S small subunit ribosomal RNA gene, partial sequence;uncultured marine eukaryote
AY129048;Uncultured marine eukaryote clone UEPAC36p4 18S small subunit ribosomal RNA gene, partial sequence;uncultured marine eukaryote
AY149176;Uncultured eukaryote DGGE band M0 18S ribosomal RNA gene, partial sequence;uncultured eukaryote
AY149181;Uncultured eukaryote DGGE band H1 18S ribosomal RNA gene, partial sequence;uncultured eukaryote
AY149182;Uncultured eukaryote DGGE band H4 18S ribosomal RNA gene, partial sequence;uncultured eukaryote
AY149195;Uncultured eukaryote DGGE band H11 18S ribosomal RNA gene, partial sequence;uncultured eukaryote
AY149197;Uncultured eukaryote DGGE band C4 18S ribosomal RNA gene, partial sequence;uncultured eukaryote
AY179980;Uncultured ciliate clone CCI60 18S small subunit ribosomal RNA gene, partial sequence;uncultured ciliate
AY179987;Uncultured alveolate clone CCI16 18S small subunit ribosomal RNA gene, partial sequence;uncultured alveolate
AY179995;Uncultured stramenopile clone CCI14 18S small subunit ribosomal RNA gene, partial sequence;uncultured stramenopile
AY179999;Uncultured stramenopile clone CCI39 18S small subunit ribosomal RNA gene, partial sequence;uncultured stramenopile
AY180004;Uncultured cercozoan clone CCI66 18S small subunit ribosomal RNA gene, partial sequence;uncultured Cercozoa
AY180007;Uncultured diatom clone CCW1 18S small subunit ribosomal RNA gene, partial sequence;uncultured diatom
AY180012;Uncultured cercozoan clone CCW10 18S small subunit ribosomal RNA gene, partial sequence;uncultured Cercozoa
AY180014;Uncultured diatom clone CCW15 18S small subunit ribosomal RNA gene, partial sequence;uncultured diatom
AY180018;Uncultured cercozoan clone CCW29 18S small subunit ribosomal RNA gene, partial sequence;uncultured Cercozoa
AY180027;Uncultured chlorophyte clone CCW60 18S small subunit ribosomal RNA gene, partial sequence;uncultured Chlorophyta
AY180028;Uncultured ciliate clone CCW63 18S small subunit ribosomal RNA gene, partial sequence;uncultured ciliate
AY180030;Uncultured ciliate clone CCW66 18S small subunit ribosomal RNA gene, partial sequence;uncultured ciliate
AY180032;Uncultured eukaryote clone CCW75 18S small subunit ribosomal RNA gene, partial sequence;uncultured eukaryote
AY180035;Uncultured cercozoan clone CCW83 18S small subunit ribosomal RNA gene, partial sequence;uncultured Cercozoa
AY187487;Uncultured eukaryote clone SC59 18S ribosomal RNA gene, partial sequence;uncultured eukaryote
AY193920;Uncultured bacterium clone SB24 16S ribosomal RNA gene, partial sequence;uncultured bacterium
AY193949;Uncultured bacterium clone SB136 16S ribosomal RNA gene, partial sequence;uncultured bacterium
AY230211;Uncultured fungus clone CCW24 18S small subunit ribosomal RNA gene, partial sequence;uncultured fungus
AY256203;Uncultured eukaryote isolate CAR_H5 small subunit ribosomal RNA gene, partial sequence;uncultured eukaryote
AY256221;Uncultured eukaryote isolate H70 small subunit ribosomal RNA gene, partial sequence;uncultured eukaryote
AY267984;Uncultured eukaryote clone 1Bf.15 18S ribosomal RNA gene, partial sequence;uncultured eukaryote
AY267991;Uncultured eukaryote clone 4Af.7 18S ribosomal RNA gene, partial sequence;uncultured eukaryote
AY267994;Uncultured eukaryote clone 4Af.10 18S ribosomal RNA gene, partial sequence;uncultured eukaryote
AY267995;Uncultured eukaryote clone 4Af.10 18S ribosomal RNA gene, partial sequence;uncultured eukaryote
AY267996;Uncultured eukaryote clone 4Af.10 18S ribosomal RNA gene, partial sequence;uncultured eukaryote
AY268014;Uncultured eukaryote clone 5f.16 18S ribosomal RNA gene, partial sequence;uncultured eukaryote
AY268038;Micronuclearia podoventralis small subunit ribosomal RNA gene, partial sequence;Micronuclearia podoventralis
AY295356;Uncultured cryptophyte clone RA000412.104 18S small subunit ribosomal RNA gene, partial sequence;uncultured Cryptophyta
AY295377;Uncultured cryptophyte clone RA000412.138 18S small subunit ribosomal RNA gene, partial sequence;uncultured Cryptophyta
AY295405;Uncultured cryptophyte clone RA000412.41 18S small subunit ribosomal RNA gene, partial sequence;uncultured Cryptophyta
AY295410;Uncultured cryptophyte clone RA000412.52 18S small subunit ribosomal RNA gene, partial sequence;uncultured Cryptophyta
AY295419;Uncultured cryptophyte clone RA000412.77 18S small subunit ribosomal RNA gene, partial sequence;uncultured Cryptophyta
AY295657;Uncultured cercozoan clone RA010516.57 18S small subunit ribosomal RNA gene, partial sequence;uncultured Cercozoa
AY295666;Uncultured cryptophyte clone RA010516.71 18S small subunit ribosomal RNA gene, partial sequence;uncultured Cryptophyta
AY295729;Uncultured alveolate clone RD010517.29 18S small subunit ribosomal RNA gene, partial sequence;uncultured alveolate
AY295755;Uncultured alveolate clone RD010517.68 18S small subunit ribosomal RNA gene, partial sequence;uncultured alveolate
AY295757;Uncultured cryptophyte clone RD010517.7 18S small subunit ribosomal RNA gene, partial sequence;uncultured Cryptophyta
AY343928;Uncultured rhodophyte clone He000803-72 18S ribosomal RNA gene, complete sequence;uncultured rhodophyte
AY394693;Uncultured ascomycete clone K31-18 28S ribosomal RNA gene, partial sequence;uncultured Ascomycota
AY425300;Uncultured prasinophyte clone BL010625.1 small subunit ribosomal RNA gene, partial sequence;uncultured prasinophyte
AY425301;Uncultured prasinophyte clone BL010625.2 small subunit ribosomal RNA gene, partial sequence;uncultured prasinophyte
AY426842;Uncultured marine eukaryote clone BL000921.20 18S ribosomal RNA gene, complete sequence;uncultured marine eukaryote
AY426845;Uncultured marine eukaryote clone BL000921.24 18S ribosomal RNA gene, complete sequence;uncultured marine eukaryote
AY426851;Uncultured marine eukaryote clone BL000921.34 18S ribosomal RNA gene, partial sequence;uncultured marine eukaryote
AY426868;Uncultured marine eukaryote clone BL001221.16 18S ribosomal RNA gene, complete sequence;uncultured marine eukaryote
AY426931;Uncultured marine eukaryote clone BL010625.27 18S ribosomal RNA gene, partial sequence;uncultured marine eukaryote
AY426933;Uncultured marine eukaryote clone BL010625.36 18S ribosomal RNA gene, complete sequence;uncultured marine eukaryote
AY494227;Uncultured eukaryote clone 1611 sample 4/01/9.2 18S ribosomal RNA gene, partial sequence;uncultured eukaryote
AY494245;Uncultured eukaryote clone 1611 sample 4/01/9.2 18S ribosomal RNA gene, partial sequence;uncultured eukaryote
AY494260;Uncultured eukaryote clone 1925 sample 1/02/0.5 18S ribosomal RNA gene, partial sequence;uncultured eukaryote
AY532463;Uncultured metazoan clone U92 18S ribosomal RNA gene, partial sequence;uncultured metazoan
AY537855;Uncultured bacterium clone 1A09 16S ribosomal RNA gene, partial sequence;uncultured bacterium
AY537866;Uncultured bacterium clone 1D10 16S ribosomal RNA gene, partial sequence;uncultured bacterium
AY605187;Uncultured ustilaginomycete clone Sey015 small subunit ribosomal RNA gene, partial sequence;uncultured Ustilaginomycetes
AY605193;Uncultured diatom clone Sey024 small subunit ribosomal RNA gene, partial sequence;uncultured diatom
AY605194;Uncultured Stentoridae clone Sey031 small subunit ribosomal RNA gene, partial sequence;uncultured Stentoridae
AY605196;Uncultured diatom clone Sey043 small subunit ribosomal RNA gene, partial sequence;uncultured diatom
AY605201;Uncultured ustilaginomycete clone Sey056 small subunit ribosomal RNA gene, partial sequence;uncultured Ustilaginomycetes
AY605206;Uncultured Tubificina clone Sey064 small subunit ribosomal RNA gene, partial sequence;uncultured Tubificina
AY605208;Uncultured Haptorida clone Sey071 small subunit ribosomal RNA gene, partial sequence;uncultured haptorid ciliate
AY605211;Uncultured cercozoan clone Sey076 small subunit ribosomal RNA gene, partial sequence;uncultured Cercozoa
AY605212;Uncultured Bicosoecida clone Sey077 small subunit ribosomal RNA gene, partial sequence;uncultured Bicosoecida
AY605217;Uncultured Lobosea clone Sey088 small subunit ribosomal RNA gene, partial sequence;uncultured Lobosea
AY620261;Uncultured cercozoan clone F2 small subunit ribosomal RNA gene, partial sequence;uncultured Cercozoa
AY620301;Uncultured cercozoan clone 13-4.8 small subunit ribosomal RNA gene, partial sequence;uncultured Cercozoa
AY620309;Uncultured cercozoan clone 9-1.7 small subunit ribosomal RNA gene, partial sequence;uncultured Cercozoa
AY620331;Uncultured cercozoan clone C5 small subunit ribosomal RNA gene, partial sequence;uncultured Cercozoa
AY620347;Uncultured cercozoan clone 7-5.5 small subunit ribosomal RNA gene, partial sequence;uncultured Cercozoa
AY620350;Uncultured cercozoan clone 12-4.4 small subunit ribosomal RNA gene, partial sequence;uncultured Cercozoa
AY620356;Uncultured cercozoan clone 7-4.3 small subunit ribosomal RNA gene, partial sequence;uncultured Cercozoa
AY620362;Uncultured cercozoan clone 7-4.5 small subunit ribosomal RNA gene, partial sequence;uncultured Cercozoa
AY628359;Uncultured dinoflagellate clone BF9 18S ribosomal RNA gene, partial sequence;uncultured dinoflagellate
AY628365;Uncultured Cryothecomonas clone ssu23 18S ribosomal RNA gene, partial sequence;uncultured Cryothecomonas
AY628367;Uncultured Cryothecomonas clone ssu74 18S ribosomal RNA gene, partial sequence;uncultured Cryothecomonas
AY628368;Uncultured Cryothecomonas clone ssu28 18S ribosomal RNA gene, partial sequence;uncultured Cryothecomonas
AY628369;Uncultured Cryothecomonas clone ssu55 18S ribosomal RNA gene, partial sequence;uncultured Cryothecomonas
AY628370;Uncultured Cryothecomonas clone ssu31 18S ribosomal RNA gene, partial sequence;uncultured Cryothecomonas
AY639349;Uncultured Glomeromycota clone 4.2 28S large subunit ribosomal RNA gene, partial sequence;uncultured Glomeromycotina
AY642698;Uncultured eukaryotic picoplankton clone P1.24 18S ribosomal RNA gene, partial sequence;eukaryotic picoplankton environmental sample
AY642699;Uncultured eukaryotic picoplankton clone P1.25 18S ribosomal RNA gene, partial sequence;eukaryotic picoplankton environmental sample
AY642702;Uncultured eukaryotic picoplankton clone P34.10 18S ribosomal RNA gene, partial sequence;eukaryotic picoplankton environmental sample
AY642703;Uncultured eukaryotic picoplankton clone P34.44 18S ribosomal RNA gene, partial sequence;eukaryotic picoplankton environmental sample
AY642705;Uncultured eukaryotic picoplankton clone P34.45 18S ribosomal RNA gene, partial sequence;eukaryotic picoplankton environmental sample
AY642706;Uncultured eukaryotic picoplankton clone P1.36 18S ribosomal RNA gene, partial sequence;eukaryotic picoplankton environmental sample
AY642716;Uncultured eukaryotic picoplankton clone P1.31 18S ribosomal RNA gene, partial sequence;eukaryotic picoplankton environmental sample
AY642717;Uncultured eukaryotic picoplankton clone P1.35 18S ribosomal RNA gene, partial sequence;eukaryotic picoplankton environmental sample
AY642718;Uncultured eukaryotic picoplankton clone P34.38 18S ribosomal RNA gene, partial sequence;eukaryotic picoplankton environmental sample
AY642723;Uncultured eukaryotic picoplankton clone G5.10 18S ribosomal RNA gene, partial sequence;eukaryotic picoplankton environmental sample
AY642725;Uncultured eukaryotic picoplankton clone G5.16 18S ribosomal RNA gene, partial sequence;eukaryotic picoplankton environmental sample
AY642729;Uncultured eukaryotic picoplankton clone PG5.20 18S ribosomal RNA gene, partial sequence;eukaryotic picoplankton environmental sample
AY642730;Uncultured eukaryotic picoplankton clone PG5.26 18S ribosomal RNA gene, partial sequence;eukaryotic picoplankton environmental sample
AY642732;Uncultured eukaryotic picoplankton clone PG5.31 18S ribosomal RNA gene, partial sequence;eukaryotic picoplankton environmental sample
AY642734;Uncultured eukaryotic picoplankton clone PG5.12 18S ribosomal RNA gene, partial sequence;eukaryotic picoplankton environmental sample
AY642739;Uncultured eukaryotic picoplankton clone A50 18S ribosomal RNA gene, partial sequence;eukaryotic picoplankton environmental sample
AY642740;Uncultured eukaryotic picoplankton clone A54 18S ribosomal RNA gene, partial sequence;eukaryotic picoplankton environmental sample
AY642743;Uncultured eukaryotic picoplankton clone A51 18S ribosomal RNA gene, partial sequence;eukaryotic picoplankton environmental sample
AY651081;Spumella-like flagellate JBC/S23 18S ribosomal RNA gene, partial sequence;Spumella-like flagellate JBC/S23
AY651082;Spumella-like flagellate JBC/S24 18S ribosomal RNA gene, partial sequence;Spumella-like flagellate JBC/S24
AY651090;Spumella-like flagellate JBC29 18S ribosomal RNA gene, partial sequence;Spumella-like flagellate JBC29
AY664896;Uncultured eukaryote clone SCM16C59 18S ribosomal RNA gene, partial sequence;uncultured eukaryote
AY664909;Uncultured eukaryote clone SCM38C19 18S ribosomal RNA gene, partial sequence;uncultured eukaryote
AY664918;Uncultured eukaryote clone SCM37C40 18S ribosomal RNA gene, partial sequence;uncultured eukaryote
AY664936;Uncultured eukaryote clone SCM27C9 18S ribosomal RNA gene, partial sequence;uncultured eukaryote
AY664950;Uncultured eukaryote clone SCM15C14 18S ribosomal RNA gene, partial sequence;uncultured eukaryote
AY664951;Uncultured eukaryote clone SCM28C133 18S ribosomal RNA gene, partial sequence;uncultured eukaryote
AY664967;Uncultured eukaryote clone SCM28C64 18S ribosomal RNA gene, partial sequence;uncultured eukaryote
AY665021;Uncultured eukaryote clone SCM27C18 18S ribosomal RNA gene, partial sequence;uncultured eukaryote
AY665049;Uncultured eukaryote clone SCM27C43 18S ribosomal RNA gene, partial sequence;uncultured eukaryote
AY665050;Uncultured eukaryote clone SCM28C152 18S ribosomal RNA gene, partial sequence;uncultured eukaryote
AY665051;Uncultured eukaryote clone SCM38C24 18S ribosomal RNA gene, partial sequence;uncultured eukaryote
AY665052;Uncultured eukaryote clone SCM38C55 18S ribosomal RNA gene, partial sequence;uncultured eukaryote
AY665082;Uncultured eukaryote clone SCM27C29 18S ribosomal RNA gene, partial sequence;uncultured eukaryote
AY665083;Uncultured eukaryote clone SCM37C29 18S ribosomal RNA gene, partial sequence;uncultured eukaryote
AY665084;Uncultured eukaryote clone SCM15C15 18S ribosomal RNA gene, partial sequence;uncultured eukaryote
AY665125;Uncultured eukaryote clone SCM27C52 18S ribosomal RNA gene, partial sequence;uncultured eukaryote
AY672812;Uncultured eukaryote clone B3 small subunit ribosomal RNA gene, partial sequence;uncultured eukaryote
AY672813;Uncultured eukaryote clone B4 small subunit ribosomal RNA gene, partial sequence;uncultured eukaryote
AY736087;Uncultured eukaryote isolate TGGE band 7 18S ribosomal RNA gene, partial sequence;uncultured eukaryote
AY749481;Uncultured eukaryote clone H11.1 18S ribosomal RNA gene, partial sequence;uncultured eukaryote
AY749482;Uncultured eukaryote clone H11.1 18S ribosomal RNA gene, partial sequence;uncultured eukaryote
AY749484;Uncultured eukaryote clone H1.3 18S ribosomal RNA gene, partial sequence;uncultured eukaryote
AY749485;Uncultured eukaryote clone H19.9 18S ribosomal RNA gene, partial sequence;uncultured eukaryote
AY749487;Uncultured eukaryote clone H11.9 18S ribosomal RNA gene, partial sequence;uncultured eukaryote
AY749490;Uncultured eukaryote clone H20.6 18S ribosomal RNA gene, partial sequence;uncultured eukaryote
AY749492;Uncultured eukaryote clone H7.1 18S ribosomal RNA gene, partial sequence;uncultured eukaryote
AY749493;Uncultured eukaryote clone H7.4 18S ribosomal RNA gene, partial sequence;uncultured eukaryote
AY749497;Uncultured eukaryote clone H23.2 18S ribosomal RNA gene, partial sequence;uncultured eukaryote
AY749499;Uncultured eukaryote clone H23.9 18S ribosomal RNA gene, partial sequence;uncultured eukaryote
AY749504;Uncultured eukaryote clone H9.3 18S ribosomal RNA gene, partial sequence;uncultured eukaryote
AY749506;Uncultured eukaryote clone H15.3 18S ribosomal RNA gene, partial sequence;uncultured eukaryote
AY749522;Uncultured eukaryote clone H3.1 18S ribosomal RNA gene, partial sequence;uncultured eukaryote
AY749524;Uncultured eukaryote clone H4.1 18S ribosomal RNA gene, partial sequence;uncultured eukaryote
AY749526;Uncultured eukaryote clone H2.2 18S ribosomal RNA gene, partial sequence;uncultured eukaryote
AY749529;Uncultured eukaryote clone H26.4 18S ribosomal RNA gene, partial sequence;uncultured eukaryote
AY749530;Uncultured eukaryote clone H26.10 18S ribosomal RNA gene, partial sequence;uncultured eukaryote
AY749531;Uncultured eukaryote clone H17.3 18S ribosomal RNA gene, partial sequence;uncultured eukaryote
AY749534;Uncultured eukaryote clone H27.8 18S ribosomal RNA gene, partial sequence;uncultured eukaryote
AY749535;Uncultured eukaryote clone H13.6 18S ribosomal RNA gene, partial sequence;uncultured eukaryote
AY749536;Uncultured eukaryote clone H13.8 18S ribosomal RNA gene, partial sequence;uncultured eukaryote
AY749541;Uncultured eukaryote clone H22.7 18S ribosomal RNA gene, partial sequence;uncultured eukaryote
AY749542;Uncultured eukaryote clone H22.10 18S ribosomal RNA gene, partial sequence;uncultured eukaryote
AY749543;Uncultured eukaryote clone H25.7 18S ribosomal RNA gene, partial sequence;uncultured eukaryote
AY749544;Uncultured eukaryote clone H25.8 18S ribosomal RNA gene, partial sequence;uncultured eukaryote
AY749550;Uncultured eukaryote clone H10.10 18S ribosomal RNA gene, partial sequence;uncultured eukaryote
AY749607;Pterocystis sp. Oxford2 18S ribosomal RNA gene, partial sequence;Pterocystis sp. Oxford2
AY752089;Uncultured lake bacterium P38.12 16S ribosomal RNA gene, partial sequence;uncultured bacterium
AY753962;Uncultured eukaryote clone L11.7 18S ribosomal RNA gene, partial sequence;uncultured eukaryote
AY753966;Uncultured eukaryote clone L14.7 18S ribosomal RNA gene, partial sequence;uncultured eukaryote
AY793805;Uncultured organism clone SIMO1-M13F_E11 unknown mRNA;uncultured organism
AY821916;Uncultured choreotrichid ciliate clone CH1_2A_10 small subunit ribosomal RNA gene, partial sequence;uncultured choreotrichid ciliate
AY821918;Uncultured Tintinnida clone CH1_5A_5 small subunit ribosomal RNA gene, partial sequence;uncultured Tintinnida
AY821938;Uncultured spirotrich clone CV1_B1_13 small subunit ribosomal RNA gene, partial sequence;uncultured Spirotrichea
AY821947;Uncultured Cercozoa clone CV1_B1_41 small subunit ribosomal RNA gene, partial sequence;uncultured Cercozoa
AY821949;Uncultured Choanoflagellida clone CV1_B2_17 small subunit ribosomal RNA gene, partial sequence;uncultured Choanoflagellida
AY821951;Uncultured Teleaulax-like cryptophyte clone CH1_2B_4 small subunit ribosomal RNA gene, partial sequence;uncultured Teleaulax-like cryptophyte
AY829525;Uncultured Amoebophrya clone E small subunit ribosomal RNA gene, partial sequence;uncultured Amoebophrya
AY829526;Uncultured Amoebophrya clone F small subunit ribosomal RNA gene, partial sequence;uncultured Amoebophrya
AY835694;Uncultured eukaryote clone IAFDv98 18S ribosomal RNA gene, partial sequence;uncultured eukaryote
AY835697;Uncultured peritrich clone IAFDv128 18S ribosomal RNA gene, partial sequence;uncultured Peritrichia
AY835702;Uncultured scuticociliate clone IAFDv145 18S ribosomal RNA gene, partial sequence;uncultured scuticociliate
AY882457;Uncultured marine eukaryote clone T41D1 18S small subunit ribosomal RNA gene, partial sequence;uncultured marine eukaryote
AY916579;Uncultured eukaryote clone Zeuk73 18S ribosomal RNA gene, partial sequence;uncultured eukaryote
AY916632;Uncultured eukaryote clone dpeuk46 18S ribosomal RNA gene, partial sequence;uncultured eukaryote
AY919681;Uncultured freshwater eukaryote clone LG01-18ml 18S ribosomal RNA gene, partial sequence;uncultured freshwater eukaryote
AY919685;Uncultured freshwater eukaryote clone LG02-18ml 18S ribosomal RNA gene, partial sequence;uncultured freshwater eukaryote
AY919689;Uncultured freshwater eukaryote clone LG04-01 18S ribosomal RNA gene, partial sequence;uncultured freshwater eukaryote
AY919692;Uncultured freshwater eukaryote clone LG04-07 18S ribosomal RNA gene, partial sequence;uncultured freshwater eukaryote
AY919696;Uncultured freshwater eukaryote clone LG05-11 18S ribosomal RNA gene, partial sequence;uncultured freshwater eukaryote
AY919706;Uncultured freshwater eukaryote clone LG08-04 18S ribosomal RNA gene, partial sequence;uncultured freshwater eukaryote
AY919707;Uncultured freshwater eukaryote clone LG08-05 18S ribosomal RNA gene, partial sequence;uncultured freshwater eukaryote
AY919713;Uncultured freshwater eukaryote clone LG09-10 18S ribosomal RNA gene, partial sequence;uncultured freshwater eukaryote
AY919715;Uncultured freshwater eukaryote clone LG10-01 18S ribosomal RNA gene, partial sequence;uncultured freshwater eukaryote
AY919721;Uncultured freshwater eukaryote clone LG11-02 18S ribosomal RNA gene, partial sequence;uncultured freshwater eukaryote
AY919728;Uncultured freshwater eukaryote clone LG13-09 18S ribosomal RNA gene, partial sequence;uncultured freshwater eukaryote
AY919732;Uncultured freshwater eukaryote clone LG14-07 18S ribosomal RNA gene, partial sequence;uncultured freshwater eukaryote
AY919742;Uncultured freshwater eukaryote clone LG18-01 18S ribosomal RNA gene, partial sequence;uncultured freshwater eukaryote
AY919749;Uncultured freshwater eukaryote clone LG20-01 18S ribosomal RNA gene, partial sequence;uncultured freshwater eukaryote
AY919752;Uncultured freshwater eukaryote clone LG20-09 18S ribosomal RNA gene, partial sequence;uncultured freshwater eukaryote
AY919756;Uncultured freshwater eukaryote clone LG21-05 18S ribosomal RNA gene, partial sequence;uncultured freshwater eukaryote
AY919763;Uncultured freshwater eukaryote clone LG23-03 18S ribosomal RNA gene, partial sequence;uncultured freshwater eukaryote
AY919770;Uncultured freshwater eukaryote clone LG25-02 18S ribosomal RNA gene, partial sequence;uncultured freshwater eukaryote
AY919776;Uncultured freshwater eukaryote clone LG26-08 18S ribosomal RNA gene, partial sequence;uncultured freshwater eukaryote
AY919789;Uncultured freshwater eukaryote clone LG31-01 18S ribosomal RNA gene, partial sequence;uncultured freshwater eukaryote
AY919795;Uncultured freshwater eukaryote clone LG32-12 18S ribosomal RNA gene, partial sequence;uncultured freshwater eukaryote
AY919798;Uncultured freshwater eukaryote clone LG33-07 18S ribosomal RNA gene, partial sequence;uncultured freshwater eukaryote
AY919803;Uncultured freshwater eukaryote clone LG34-10 18S ribosomal RNA gene, partial sequence;uncultured freshwater eukaryote
AY919811;Uncultured freshwater eukaryote clone LG43-07 18S ribosomal RNA gene, partial sequence;uncultured freshwater eukaryote
AY937527;Uncultured eukaryote clone ENI40076.00149 18S ribosomal RNA gene, partial sequence;uncultured eukaryote
AY937572;Uncultured eukaryote clone ENI40076.00237 18S ribosomal RNA gene, partial sequence;uncultured eukaryote
AY937585;Uncultured eukaryote clone ENI40076.00258 18S ribosomal RNA gene, partial sequence;uncultured eukaryote
AY937695;Uncultured eukaryote clone ENI40076.00443 18S ribosomal RNA gene, partial sequence;uncultured eukaryote
AY937715;Uncultured eukaryote clone ENI40076.00476 18S ribosomal RNA gene, partial sequence;uncultured eukaryote
AY937747;Uncultured eukaryote clone ENI40076.00544 18S ribosomal RNA gene, partial sequence;uncultured eukaryote
AY937764;Uncultured eukaryote clone ENI40076.00591 18S ribosomal RNA gene, partial sequence;uncultured eukaryote
AY937890;Uncultured eukaryote clone ENI40076.00790 18S ribosomal RNA gene, partial sequence;uncultured eukaryote
AY938130;Uncultured eukaryote clone ENI42482.00257 18S ribosomal RNA gene, partial sequence;uncultured eukaryote
AY938315;Uncultured eukaryote clone ENI47296.00167 18S ribosomal RNA gene, partial sequence;uncultured eukaryote
AY938361;Uncultured eukaryote clone ENI47296.00254 18S ribosomal RNA gene, partial sequence;uncultured eukaryote
AY965869;Soil flagellate AND27 18S ribosomal RNA gene, partial sequence;soil flagellate AND27
AY969198;Uncultured chytridiomycete isolate dfmo4344.082 18S ribosomal RNA gene, partial sequence;uncultured Chytridiomycota
AY969234;Uncultured Lobosea isolate dfmo4345.018 18S ribosomal RNA gene, partial sequence;uncultured Lobosea
AY969241;Uncultured choanoflagellate isolate dfmo4345.026 18S ribosomal RNA gene, partial sequence;uncultured Choanoflagellida
CP034495;Eukaryotic synthetic construct chromosome 17;eukaryotic synthetic construct
CP034510;Eukaryotic synthetic construct chromosome Y;eukaryotic synthetic construct
CP034520;Eukaryotic synthetic construct chromosome 17;eukaryotic synthetic construct
CP034535;Eukaryotic synthetic construct chromosome Y;eukaryotic synthetic construct
DQ010462;Uncultured fungus isolate DGGE gel band JC02 18S ribosomal RNA gene, partial sequence;uncultured fungus
DQ103778;Uncultured marine eukaryote clone M3_18H07 small subunit ribosomal RNA gene, partial sequence;uncultured marine eukaryote
DQ103782;Uncultured marine eukaryote clone M4_18B07 small subunit ribosomal RNA gene, partial sequence;uncultured marine eukaryote
DQ103790;Uncultured marine eukaryote clone M1_18H06 small subunit ribosomal RNA gene, partial sequence;uncultured marine eukaryote
DQ103808;Uncultured marine eukaryote clone M4_18F06 small subunit ribosomal RNA gene, partial sequence;uncultured marine eukaryote
DQ103816;Uncultured marine eukaryote clone M1_18G11 small subunit ribosomal RNA gene, partial sequence;uncultured marine eukaryote
DQ103819;Uncultured marine eukaryote clone M4_18F09 small subunit ribosomal RNA gene, partial sequence;uncultured marine eukaryote
DQ103820;Uncultured marine eukaryote clone M1_18E10 small subunit ribosomal RNA gene, partial sequence;uncultured marine eukaryote
DQ103822;Uncultured marine eukaryote clone M1_18C07 small subunit ribosomal RNA gene, partial sequence;uncultured marine eukaryote
DQ103824;Uncultured marine eukaryote clone M1_18G03 small subunit ribosomal RNA gene, partial sequence;uncultured marine eukaryote
DQ103826;Uncultured marine eukaryote clone M3_18F06 small subunit ribosomal RNA gene, partial sequence;uncultured marine eukaryote
DQ103860;Uncultured marine eukaryote clone M3_18H12 small subunit ribosomal RNA gene, partial sequence;uncultured marine eukaryote
DQ103867;Uncultured marine eukaryote clone M3_18B12 small subunit ribosomal RNA gene, partial sequence;uncultured marine eukaryote
DQ103871;Uncultured marine eukaryote clone M3_18H06 small subunit ribosomal RNA gene, partial sequence;uncultured marine eukaryote
DQ103873;Uncultured marine eukaryote clone M3_18G02 small subunit ribosomal RNA gene, partial sequence;uncultured marine eukaryote
DQ103874;Uncultured marine eukaryote clone M3_18A12 small subunit ribosomal RNA gene, partial sequence;uncultured marine eukaryote
DQ104087;Uncultured chrysophyte clone P200E-19 small subunit ribosomal RNA gene, partial sequence;uncultured Chrysophyceae
DQ104581;Uncultured eukaryote clone EBF_C_D10 18S ribosomal RNA gene, partial sequence;uncultured eukaryote
DQ104582;Uncultured eukaryote clone EBF_C_E3 18S ribosomal RNA gene, partial sequence;uncultured eukaryote
DQ104583;Uncultured eukaryote clone EUKDBF10 18S ribosomal RNA gene, partial sequence;uncultured eukaryote
DQ104589;Uncultured eukaryote clone EPK_B_C11 18S ribosomal RNA gene, partial sequence;uncultured eukaryote
DQ104591;Uncultured eukaryote clone EPK_B_E10 18S ribosomal RNA gene, partial sequence;uncultured eukaryote
DQ104597;Uncultured eukaryote clone EUKDPK38 18S ribosomal RNA gene, partial sequence;uncultured eukaryote
DQ115949;Uncultured ciliate clone PS05-35 18S ribosomal RNA gene gene, partial sequence;uncultured ciliate
DQ115950;Uncultured ciliate clone NPS20-33 18S ribosomal RNA gene gene, partial sequence;uncultured ciliate
DQ115966;Uncultured ciliate clone PS05-195 18S ribosomal RNA gene gene, partial sequence;uncultured ciliate
DQ120003;Uncultured marine eukaryote clone MD65.20 18S ribosomal RNA gene, partial sequence;uncultured marine eukaryote
DQ222873;Uncultured phototrophic eukaryote clone HE000803.72 18S ribosomal RNA gene, partial sequence;uncultured phototrophic eukaryote
DQ222876;Uncultured phototrophic eukaryote clone RA000907.33 18S ribosomal RNA gene, partial sequence;uncultured phototrophic eukaryote
DQ222877;Uncultured phototrophic eukaryote clone RA000907.54 18S ribosomal RNA gene, partial sequence;uncultured phototrophic eukaryote
DQ222878;Uncultured phototrophic eukaryote clone RA001219.38 18S ribosomal RNA gene, partial sequence;uncultured phototrophic eukaryote
DQ243990;Uncultured freshwater cercozoan clone PCD2AU2004 18S ribosomal RNA gene, partial sequence;uncultured freshwater cercozoan
DQ243991;Uncultured freshwater cercozoan clone PCF1AU2004 18S ribosomal RNA gene, partial sequence;uncultured freshwater cercozoan
DQ243996;Uncultured freshwater cercozoan clone PCG5AU2004 18S ribosomal RNA gene, partial sequence;uncultured freshwater cercozoan
DQ244001;Uncultured freshwater cercozoan clone PCG3AU2004 18S ribosomal RNA gene, partial sequence;uncultured freshwater cercozoan
DQ244003;Uncultured fungus clone PFA4AU2004 18S ribosomal RNA gene, partial sequence;uncultured fungus
DQ244004;Uncultured fungus clone PFF6AU2004 18S ribosomal RNA gene, partial sequence;uncultured fungus
DQ244006;Uncultured choanoflagellate clone PFH2AU2004 18S ribosomal RNA gene, partial sequence;uncultured Choanoflagellida
DQ244007;Uncultured choanoflagellate clone PFB112AU2004 18S ribosomal RNA gene, partial sequence;uncultured Choanoflagellida
DQ244010;Uncultured fungus clone PFF3AU2004 18S ribosomal RNA gene, partial sequence;uncultured fungus
DQ244012;Uncultured cryptophyte clone PFF1AU2004 18S ribosomal RNA gene, partial sequence;uncultured Cryptophyta
DQ244014;Uncultured fungus clone PFB11AU2004 18S ribosomal RNA gene, partial sequence;uncultured fungus
DQ244023;Uncultured alveolate clone PAC10AU2004 18S ribosomal RNA gene, partial sequence;uncultured alveolate
DQ244024;Uncultured alveolate clone PAH7AU2004 18S ribosomal RNA gene, partial sequence;uncultured alveolate
DQ244026;Uncultured alveolate clone PAB10AU2004 18S ribosomal RNA gene, partial sequence;uncultured alveolate
DQ244028;Uncultured alveolate clone PAA2AU2004 18S ribosomal RNA gene, partial sequence;uncultured alveolate
DQ244030;Uncultured alveolate clone PAD6AU2004 18S ribosomal RNA gene, partial sequence;uncultured alveolate
DQ244032;Uncultured alveolate clone PAB8AU2004 18S ribosomal RNA gene, partial sequence;uncultured alveolate
DQ244038;Uncultured alveolate clone PAB5AU2004 18S ribosomal RNA gene, partial sequence;uncultured alveolate
DQ244040;Uncultured alveolate clone PAF2AU2004 18S ribosomal RNA gene, partial sequence;uncultured alveolate
DQ244041;Uncultured choanoflagellate clone PAH3AU2004 18S ribosomal RNA gene, partial sequence;uncultured Choanoflagellida
DQ248138;Uncultured marine eukaryote clone 400B3 small subunit ribosomal RNA, partial sequence;uncultured marine eukaryote
DQ248145;Uncultured marine eukaryote clone 400B4 small subunit ribosomal RNA, partial sequence;uncultured marine eukaryote
DQ248146;Uncultured marine eukaryote clone 400C4 small subunit ribosomal RNA, partial sequence;uncultured marine eukaryote
DQ248150;Uncultured marine eukaryote clone 400A4 small subunit ribosomal RNA, partial sequence;uncultured marine eukaryote
DQ248152;Uncultured marine eukaryote clone 400B6m13 small subunit ribosomal RNA, partial sequence;uncultured marine eukaryote
DQ248153;Uncultured marine eukaryote clone 400F6m13 small subunit ribosomal RNA, partial sequence;uncultured marine eukaryote
DQ248154;Uncultured marine eukaryote clone 400C5 small subunit ribosomal RNA, partial sequence;uncultured marine eukaryote
DQ248161;Uncultured marine eukaryote clone 400G6m13 small subunit ribosomal RNA, partial sequence;uncultured marine eukaryote
DQ248162;Uncultured marine eukaryote clone 400G10 small subunit ribosomal RNA, partial sequence;uncultured marine eukaryote
DQ248163;Uncultured marine eukaryote clone 400A5 small subunit ribosomal RNA, partial sequence;uncultured marine eukaryote
DQ248164;Uncultured marine eukaryote clone 400F5 small subunit ribosomal RNA, partial sequence;uncultured marine eukaryote
DQ310194;Uncultured marine eukaryote clone FV18_2A5 small subunit ribosomal RNA gene, partial sequence;uncultured marine eukaryote
DQ310196;Uncultured marine eukaryote clone FV18_2A12 small subunit ribosomal RNA gene, partial sequence;uncultured marine eukaryote
DQ310197;Uncultured marine eukaryote clone FV18_2B1 small subunit ribosomal RNA gene, partial sequence;uncultured marine eukaryote
DQ310207;Uncultured marine eukaryote clone FV36_2H11 small subunit ribosomal RNA gene, partial sequence;uncultured marine eukaryote
DQ310214;Uncultured marine eukaryote clone FV23_1A4 small subunit ribosomal RNA gene, partial sequence;uncultured marine eukaryote
DQ310233;Uncultured marine eukaryote clone FV36_2G07 small subunit ribosomal RNA gene, partial sequence;uncultured marine eukaryote
DQ310247;Uncultured marine eukaryote clone FV18_3B4 small subunit ribosomal RNA gene, partial sequence;uncultured marine eukaryote
DQ310257;Uncultured marine eukaryote clone FV23_1B7 small subunit ribosomal RNA gene, partial sequence;uncultured marine eukaryote
DQ310263;Uncultured marine eukaryote clone FV23_1D4 small subunit ribosomal RNA gene, partial sequence;uncultured marine eukaryote
DQ310276;Uncultured marine eukaryote clone FV23_CilB9 small subunit ribosomal RNA gene, partial sequence;uncultured marine eukaryote
DQ310316;Uncultured marine eukaryote clone FV18_1H2 small subunit ribosomal RNA gene, partial sequence;uncultured marine eukaryote
DQ310323;Uncultured marine eukaryote clone FV18_CilF1 small subunit ribosomal RNA gene, partial sequence;uncultured marine eukaryote
DQ310326;Uncultured marine eukaryote clone FV23_1C11B9 small subunit ribosomal RNA gene, partial sequence;uncultured marine eukaryote
DQ314809;Uncultured marine eukaryote clone NOR26.10 18S ribosomal RNA gene, partial sequence;uncultured marine eukaryote
DQ314810;Uncultured marine eukaryote clone NW617.37 18S ribosomal RNA gene, partial sequence;uncultured marine eukaryote
DQ314813;Uncultured marine eukaryote clone NOR46.15 18S ribosomal RNA gene, partial sequence;uncultured marine eukaryote
DQ314814;Uncultured marine eukaryote clone NOR46.27 18S ribosomal RNA gene, partial sequence;uncultured marine eukaryote
DQ369014;Uncultured marine eukaryote clone UEPACYp3 18S ribosomal RNA gene, partial sequence;uncultured marine eukaryote
DQ369017;Uncultured marine eukaryote clone UEPACMp4 18S ribosomal RNA gene, partial sequence;uncultured marine eukaryote
DQ374166;Uncultured bacterium clone Souza16S16 16S ribosomal RNA gene, partial sequence;uncultured bacterium
DQ374194;Uncultured bacterium clone Souza16S58 16S ribosomal RNA gene, partial sequence;uncultured bacterium
DQ374462;Uncultured bacterium clone 43P 16S ribosomal RNA gene, partial sequence;uncultured bacterium
DQ386739;Uncultured marine picoplankton AP-picoclone3 small subunit ribosomal RNA gene, partial sequence;uncultured marine picoplankton
DQ386748;Uncultured marine picoplankton AP-picoclone12 small subunit ribosomal RNA gene, partial sequence;uncultured marine picoplankton
DQ395693;Uncultured organism clone ctg_CGOF119 16S ribosomal RNA gene, partial sequence;uncultured organism
DQ395884;Uncultured organism clone ctg_CGOF167 16S ribosomal RNA gene, partial sequence;uncultured organism
DQ409120;Uncultured eukaryotic picoplankton clone VP13 18S ribosomal RNA gene, partial sequence;eukaryotic picoplankton environmental sample
DQ409122;Uncultured eukaryotic picoplankton clone VP18 18S ribosomal RNA gene, partial sequence;eukaryotic picoplankton environmental sample
DQ409127;Uncultured eukaryotic picoplankton clone VP31 18S ribosomal RNA gene, partial sequence;eukaryotic picoplankton environmental sample
DQ430735;Uncultured eukaryote clone biogas-DE-e17 18S ribosomal RNA gene, partial sequence;uncultured eukaryote
DQ430747;Uncultured eukaryote clone biogas-DI-e36 18S ribosomal RNA gene, partial sequence;uncultured eukaryote
DQ450173;Uncultured proteobacterium clone R7C22 16S ribosomal RNA gene, partial sequence;uncultured proteobacterium
DQ451600;Uncultured Aspergillus clone 1186 18S ribosomal RNA gene, partial sequence;uncultured Aspergillus
DQ455742;Uncultured eukaryote clone BB01-145w 18S ribosomal RNA gene, partial sequence;uncultured eukaryote
DQ457087;Uncultured cercozoan isolate DGGE gel band AUNH2 18S ribosomal RNA gene, partial sequence internal transcribed spacer 1, 5.8S ribosomal RNA gene, and internal transcribed spacer 2, complete sequence and 28S ribosomal RNA gene, partial sequence;uncultured Cercozoa
DQ501296;Uncultured planctomycete clone BL11-5 16S ribosomal RNA gene, partial sequence;uncultured planctomycete
DQ504340;Uncultured cercozoan clone LC103_5EP_6 18S ribosomal RNA gene, partial sequence;uncultured Cercozoa
DQ781322;Uncultured marine eukaryote clone AD101 18S ribosomal RNA gene, partial sequence;uncultured marine eukaryote
DQ781323;Uncultured marine eukaryote clone AD106 18S ribosomal RNA gene, partial sequence;uncultured marine eukaryote
DQ781325;Uncultured marine eukaryote clone AD125 18S ribosomal RNA gene, partial sequence;uncultured marine eukaryote
DQ781328;Uncultured marine eukaryote clone AD143 18S ribosomal RNA gene, partial sequence;uncultured marine eukaryote
DQ781331;Uncultured marine eukaryote clone AD503 18S ribosomal RNA gene, partial sequence;uncultured marine eukaryote
DQ781332;Uncultured marine eukaryote clone AD507 18S ribosomal RNA gene, partial sequence;uncultured marine eukaryote
DQ781333;Uncultured marine eukaryote clone AD509 18S ribosomal RNA gene, partial sequence;uncultured marine eukaryote
DQ865493;Uncultured organism clone Nabaos_u_11 small subunit ribosomal RNA gene, partial sequence;uncultured organism
DQ865519;Uncultured organism clone Nabaos_u_11 small subunit ribosomal RNA gene, partial sequence;uncultured organism
DQ865522;Uncultured organism clone Nabaos_u_11 small subunit ribosomal RNA gene, partial sequence;uncultured organism
DQ865529;Uncultured organism clone Nabaos_u_11 small subunit ribosomal RNA gene, partial sequence;uncultured organism
DQ865545;Uncultured organism clone Nabaos_u_63 small subunit ribosomal RNA gene, partial sequence;uncultured organism
DQ865553;Uncultured organism clone Nabaos_u_11 small subunit ribosomal RNA gene, partial sequence;uncultured organism
DQ865556;Uncultured organism clone Nabaos_u_11 small subunit ribosomal RNA gene, partial sequence;uncultured organism
DQ865561;Uncultured organism clone Nabaos_u_11 small subunit ribosomal RNA gene, partial sequence;uncultured organism
DQ865701;Uncultured organism clone Gellap_u_19 small subunit ribosomal RNA gene, partial sequence;uncultured organism
DQ900971;Uncultured fungus clone gbCTA35_034 5.8S ribosomal RNA gene, partial sequence internal transcribed spacer 2, complete sequence and 28S large subunit ribosomal RNA gene, partial sequence;uncultured fungus
DQ900996;Uncultured fungus clone gbFC_3b6_011 5.8S ribosomal RNA gene, partial sequence internal transcribed spacer 2, complete sequence and 28S large subunit ribosomal RNA gene, partial sequence;uncultured fungus
DQ918412;Uncultured marine eukaryote clone ENVP21819.00328 18S ribosomal RNA gene, partial sequence;uncultured marine eukaryote
EF023114;Eimeriidae environmental sample clone Amb_18S_394 18S ribosomal RNA gene, partial sequence;uncultured Eimeriidae
EF023143;Uncultured eukaryote clone Amb_18S_431 18S ribosomal RNA gene, partial sequence;uncultured eukaryote
EF023145;Uncultured eustigmatophyte clone Amb_18S_433 18S ribosomal RNA gene, partial sequence;uncultured Eustigmatophyceae
EF023151;Uncultured eukaryote clone Amb_18S_439 18S ribosomal RNA gene, partial sequence;uncultured eukaryote
EF023153;Eimeriidae environmental sample clone Amb_18S_441 18S ribosomal RNA gene, partial sequence;uncultured Eimeriidae
EF023154;Phaseoleae environmental sample clone Amb_18S_443 18S ribosomal RNA gene, partial sequence;Phaseoleae environmental sample
EF023161;Phaseoleae environmental sample clone Amb_18S_451 18S ribosomal RNA gene, partial sequence;Phaseoleae environmental sample
EF023171;Ochromonadaceae environmental sample clone Amb_18S_462 18S ribosomal RNA gene, partial sequence;Ochromonadaceae environmental sample
EF023211;Eimeriidae environmental sample clone Amb_18S_506 18S ribosomal RNA gene, partial sequence;uncultured Eimeriidae
EF023216;Eimeriidae environmental sample clone Amb_18S_514 18S ribosomal RNA gene, partial sequence;uncultured Eimeriidae
EF023284;Uncultured eukaryote clone Amb_18S_594 18S ribosomal RNA gene, partial sequence;uncultured eukaryote
EF023299;Uncultured eukaryote clone Amb_18S_612 18S ribosomal RNA gene, partial sequence;uncultured eukaryote
EF023370;Codonosigidae environmental sample clone Amb_18S_701 18S ribosomal RNA gene, partial sequence;uncultured Codonosigidae
EF023379;Uncultured eukaryote clone Amb_18S_712 18S ribosomal RNA gene, partial sequence;uncultured eukaryote
EF023385;Eimeriidae environmental sample clone Amb_18S_720 18S ribosomal RNA gene, partial sequence;uncultured Codonosigidae
EF023439;Uncultured eukaryote clone Amb_18S_439 18S ribosomal RNA gene, partial sequence;uncultured eukaryote
EF023457;Uncultured eukaryote clone Amb_18S_1038 18S ribosomal RNA gene, partial sequence;uncultured eukaryote
EF023467;Phrynidae environmental sample clone Amb_18S_1052 18S ribosomal RNA gene, partial sequence;Phrynidae environmental sample
EF023480;Thaumatomastigidae environmental sample clone Amb_18S_1066 18S ribosomal RNA gene, partial sequence;Thaumatomastigidae environmental sample
EF023499;Hartmannellidae environmental sample clone Amb_18S_1090 18S ribosomal RNA gene, partial sequence;uncultured Hartmannellidae
EF023502;Uncultured eustigmatophyte clone Amb_18S_1095 18S ribosomal RNA gene, partial sequence;uncultured Eustigmatophyceae
EF023536;Uncultured eukaryote clone Amb_18S_1136 18S ribosomal RNA gene, partial sequence;uncultured eukaryote
EF023548;Eimeriidae environmental sample clone Amb_18S_1151 18S ribosomal RNA gene, partial sequence;uncultured Eimeriidae
EF023565;Uncultured eukaryote clone Amb_18S_787 18S ribosomal RNA gene, partial sequence;uncultured eukaryote
EF023567;Uncultured eukaryote clone Amb_18S_439 18S ribosomal RNA gene, partial sequence;uncultured eukaryote
EF023585;Uncultured eukaryote clone Amb_18S_814 18S ribosomal RNA gene, partial sequence;uncultured eukaryote
EF023594;Uncultured eustigmatophyte 18S ribosomal RNA gene, partial sequence;uncultured Eustigmatophyceae
EF023597;Phrynidae environmental sample clone Amb_18S_832 18S ribosomal RNA gene, partial sequence;Phrynidae environmental sample
EF023624;Phrynidae environmental sample clone Amb_18S_868 18S ribosomal RNA gene, partial sequence;Phrynidae environmental sample
EF023626;Eimeriidae environmental sample clone Amb_18S_870 18S ribosomal RNA gene, partial sequence;uncultured Eimeriidae
EF023666;Phrynidae environmental sample clone Amb_18S_832 18S ribosomal RNA gene, partial sequence;Phrynidae environmental sample
EF023669;Raphidophyceae environmental sample clone Amb_18S_929 18S ribosomal RNA gene, partial sequence;uncultured raphidophyte
EF023670;Uncultured Dunaliellaceae clone Amb_18S_930 18S ribosomal RNA gene, partial sequence;uncultured Dunaliellaceae
EF023700;Uncultured Closteriaceae clone Amb_18S_970 18S ribosomal RNA gene, partial sequence;uncultured Closteriaceae
EF023717;Phrynidae environmental sample clone Amb_18S_832 18S ribosomal RNA gene, partial sequence;Phrynidae environmental sample
EF023742;Uncultured eukaryote clone Amb_18S_439 18S ribosomal RNA gene, partial sequence;uncultured eukaryote
EF023764;Uncultured eukaryote clone Amb_18S_1205 18S ribosomal RNA gene, partial sequence;uncultured eukaryote
EF023810;Uncultured eukaryote clone Amb_18S_1257 18S ribosomal RNA gene, partial sequence;uncultured eukaryote
EF023812;Uncultured eukaryote clone Amb_18S_1260 18S ribosomal RNA gene, partial sequence;uncultured eukaryote
EF023834;Uncultured eukaryote clone Amb_18S_712 18S ribosomal RNA gene, partial sequence;uncultured eukaryote
EF023854;Uncultured eukaryote clone Amb_18S_814 18S ribosomal RNA gene, partial sequence;uncultured eukaryote
EF023856;Codonosigidae environmental sample clone Amb_18S_1307 18S ribosomal RNA gene, partial sequence;uncultured Codonosigidae
EF023858;Uncultured eukaryote clone Amb_18S_439 18S ribosomal RNA gene, partial sequence;uncultured eukaryote
EF023872;Uncultured Sarcosomataceae clone Amb_18S_1324 18S ribosomal RNA gene, partial sequence;uncultured Sarcosomataceae
EF023895;Uncultured eukaryote clone Amb_18S_1350 18S ribosomal RNA gene, partial sequence;uncultured eukaryote
EF023917;Phrynidae environmental sample clone Amb_18S_832 18S ribosomal RNA gene, partial sequence;Phrynidae environmental sample
EF023925;Phrynidae environmental sample clone Amb_18S_832 18S ribosomal RNA gene, partial sequence;Phrynidae environmental sample
EF023931;Phrynidae environmental sample clone Amb_18S_832 18S ribosomal RNA gene, partial sequence;Phrynidae environmental sample
EF023936;Eimeriidae environmental sample clone Amb_18S_1397 18S ribosomal RNA gene, partial sequence;uncultured Eimeriidae
EF023939;Uncultured eukaryote clone Amb_18S_439 18S ribosomal RNA gene, partial sequence;uncultured eukaryote
EF023941;Uncultured eukaryote clone Amb_18S_439 18S ribosomal RNA gene, partial sequence;uncultured eukaryote
EF023959;Uncultured eukaryote clone Amb_18S_439 18S ribosomal RNA gene, partial sequence;uncultured eukaryote
EF023971;Eimeriidae environmental sample clone Amb_18S_1440 18S ribosomal RNA gene, partial sequence;uncultured Eimeriidae
EF023976;Uncultured eukaryote clone Amb_18S_439 18S ribosomal RNA gene, partial sequence;uncultured eukaryote
EF024012;Eimeriidae environmental sample clone Amb_18S_720 18S ribosomal RNA gene, partial sequence;uncultured Codonosigidae
EF024013;Uncultured eukaryote clone Amb_18S_1491 18S ribosomal RNA gene, partial sequence;uncultured eukaryote
EF024015;Eimeriidae environmental sample clone Amb_18S_1493 18S ribosomal RNA gene, partial sequence;uncultured Eimeriidae
EF024068;Uncultured eukaryote clone Amb_18S_5141 18S ribosomal RNA gene, partial sequence;uncultured eukaryote
EF024084;Uncultured eukaryote clone Amb_18S_5141 18S ribosomal RNA gene, partial sequence;uncultured eukaryote
EF024086;Uncultured eukaryote clone Amb_18S_6331 18S ribosomal RNA gene, partial sequence;uncultured eukaryote
EF024092;Uncultured eukaryote clone Amb_18S_6901 18S ribosomal RNA gene, partial sequence;uncultured eukaryote
EF024104;Thaumatomonadida environmental sample clone Elev_18S_392 18S ribosomal RNA gene, partial sequence;uncultured Thaumatomonadida
EF024251;Cercomonadidae environmental sample clone Elev_18S_628 18S ribosomal RNA gene, partial sequence;uncultured cercomonad
EF024268;Cercomonadidae environmental sample clone Elev_18S_652 18S ribosomal RNA gene, partial sequence;uncultured cercomonad
EF024274;Uncultured eukaryote clone Elev_18S_660 18S ribosomal RNA gene, partial sequence;uncultured eukaryote
EF024279;Oxytrichidae environmental sample clone Elev_18S_666 18S ribosomal RNA gene, partial sequence;uncultured Oxytrichidae
EF024287;Cercomonadida environmental sample clone Elev_18S_684 18S ribosomal RNA gene, partial sequence;Cercomonadida environmental sample
EF024303;Uncultured Acanthobdellida sp. clone Elev_18S_708 18S ribosomal RNA gene, partial sequence	uncultured Acanthobdellida sp.;invertebrate environmental sample
EF024307;Eimeriidae environmental sample clone Elev_18S_713 18S ribosomal RNA gene, partial sequence;uncultured Eimeriidae
EF024325;Ochromonadaceae environmental sample clone Elev_18S_737 18S ribosomal RNA gene, partial sequence;Ochromonadaceae environmental sample
EF024391;Ochromonadaceae environmental sample clone Elev_18S_1047 18S ribosomal RNA gene, partial sequence;Ochromonadaceae environmental sample
EF024403;Thaumatomonadida environmental sample clone Elev_18S_1061 18S ribosomal RNA gene, partial sequence;uncultured Thaumatomonadida
EF024407;Eimeriidae environmental sample clone Elev_18S_1065 18S ribosomal RNA gene, partial sequence;uncultured Eimeriidae
EF024414;Eimeriidae environmental sample clone Elev_18S_1073 18S ribosomal RNA gene, partial sequence;uncultured Eimeriidae
EF024416;Cercomonadidae environmental sample clone Elev_18S_1075 18S ribosomal RNA gene, partial sequence;uncultured cercomonad
EF024442;Uncultured Boletaceae clone Elev_18S_1108 18S ribosomal RNA gene, partial sequence;uncultured Boletaceae
EF024454;Oxytrichidae environmental sample clone Elev_18S_666 18S ribosomal RNA gene, partial sequence;uncultured Eimeriidae
EF024483;Uncultured Boletaceae clone Elev_18S_1108 18S ribosomal RNA gene, partial sequence;uncultured Boletaceae
EF024489;Thaumatomonadida environmental sample clone Elev_18S_1061 18S ribosomal RNA gene, partial sequence;uncultured Thaumatomonadida
EF024494;Thaumatomonadida environmental sample clone Elev_18S_794 18S ribosomal RNA gene, partial sequence;uncultured Thaumatomonadida
EF024499;Thaumatomonadida environmental sample clone Elev_18S_802 18S ribosomal RNA gene, partial sequence;uncultured Thaumatomonadida
EF024511;Uncultured eukaryote clone Amb_18S_5141 18S ribosomal RNA gene, partial sequence;uncultured eukaryote
EF024517;Uncultured eukaryote clone Amb_18S_5141 18S ribosomal RNA gene, partial sequence;uncultured eukaryote
EF024519;Ochromonadaceae environmental sample clone Elev_18S_827 18S ribosomal RNA gene, partial sequence;Ochromonadaceae environmental sample
EF024532;Thaumatomonadida environmental sample clone Elev_18S_392 18S ribosomal RNA gene, partial sequence;uncultured Thaumatomonadida
EF024540;Thaumatomonadida environmental sample clone Elev_18S_392 18S ribosomal RNA gene, partial sequence;uncultured Thaumatomonadida
EF024542;Uncultured eukaryote clone Amb_18S_5141 18S ribosomal RNA gene, partial sequence;uncultured eukaryote
EF024553;Phaseoleae environmental sample clone Elev_18S_867 18S ribosomal RNA gene, partial sequence;Phaseoleae environmental sample
EF024558;Uncultured eukaryote clone Amb_18S_5141 18S ribosomal RNA gene, partial sequence;uncultured eukaryote
EF024571;Cercomonadidae environmental sample clone Elev_18S_1075 18S ribosomal RNA gene, partial sequence;uncultured cercomonad
EF024577;Cercomonadidae environmental sample clone Elev_18S_1075 18S ribosomal RNA gene, partial sequence;uncultured cercomonad
EF024578;Cercomonadidae environmental sample clone Elev_18S_1075 18S ribosomal RNA gene, partial sequence;uncultured cercomonad
EF024596;Uncultured eukaryote clone Amb_18S_5141 18S ribosomal RNA gene, partial sequence;uncultured eukaryote
EF024640;Ochromonadaceae environmental sample clone Elev_18S_963 18S ribosomal RNA gene, partial sequence;Ochromonadaceae environmental sample
EF024669;Ochromonadaceae environmental sample clone Elev_18S_1152 18S ribosomal RNA gene, partial sequence;Ochromonadaceae environmental sample
EF024678;Uncultured eukaryote clone Amb_18S_6901 18S ribosomal RNA gene, partial sequence;uncultured eukaryote
EF024680;Cercozoa environmental sample clone Elev_18S_1164 18S ribosomal RNA gene, partial sequence;uncultured Cercozoa
EF024692;Cercomonadidae environmental sample clone Elev_18S_1178 18S ribosomal RNA gene, partial sequence;uncultured cercomonad
EF024733;Eimeriidae environmental sample clone Elev_18S_1227 18S ribosomal RNA gene, partial sequence;uncultured Eimeriidae
EF024750;Eimeriidae environmental sample clone Elev_18S_1249 18S ribosomal RNA gene, partial sequence;uncultured Eimeriidae
EF024771;Oxytrichidae environmental sample clone Elev_18S_666 18S ribosomal RNA gene, partial sequence;uncultured Eimeriidae
EF024776;Uncultured Auriculariaceae clone Elev_18S_1278 18S ribosomal RNA gene, partial sequence;uncultured Auriculariaceae
EF024788;Thaumatomonadida environmental sample clone Elev_18S_1293 18S ribosomal RNA gene, partial sequence;uncultured Thaumatomonadida
EF024794;Thaumatomonadida environmental sample clone Elev_18S_1301 18S ribosomal RNA gene, partial sequence;uncultured Thaumatomonadida
EF024801;Thaumatomonadida environmental sample clone Elev_18S_1301 18S ribosomal RNA gene, partial sequence;uncultured Thaumatomonadida
EF024805;Cercozoa environmental sample clone Elev_18S_1164 18S ribosomal RNA gene, partial sequence;uncultured Cercozoa
EF024850;Cercomonadidae environmental sample clone Elev_18S_1178 18S ribosomal RNA gene, partial sequence;uncultured cercomonad
EF024861;Invertebrate environmental sample clone Elev_18S_1382 18S ribosomal RNA gene, partial sequence;invertebrate environmental sample
EF024862;Eimeriidae environmental sample clone Elev_18S_1249 18S ribosomal RNA gene, partial sequence;uncultured Eimeriidae
EF024885;Eimeriidae environmental sample clone Elev_18S_1414 18S ribosomal RNA gene, partial sequence;uncultured Eimeriidae
EF024901;Phaseoleae environmental sample clone Elev_18S_1436 18S ribosomal RNA gene, partial sequence;Phaseoleae environmental sample
EF024925;Oxytrichidae environmental sample clone Elev_18S_666 18S ribosomal RNA gene, partial sequence;uncultured Eimeriidae
EF024969;Eimeriidae environmental sample clone Elev_18S_1515 18S ribosomal RNA gene, partial sequence;uncultured Eimeriidae
EF024976;Cercomonadidae environmental sample clone Elev_18S_1178 18S ribosomal RNA gene, partial sequence;uncultured cercomonad
EF024984;Cercomonadidae environmental sample clone Elev_18S_652 18S ribosomal RNA gene, partial sequence;uncultured cercomonad
EF024996;Uncultured eukaryote clone Amb_18S_712 18S ribosomal RNA gene, partial sequence;uncultured eukaryote
EF025015;Uncultured eukaryote clone Elev_18S_5731 18S ribosomal RNA gene, partial sequence;uncultured eukaryote
EF025029;Uncultured eukaryote clone Elev_18S_6771 18S ribosomal RNA gene, partial sequence;uncultured eukaryote
EF032802;Uncultured eukaryote clone HAVOmat-euk24 18S ribosomal RNA gene, partial sequence;uncultured eukaryote
EF100231;Uncultured eukaryote clone D2P03B03 18S ribosomal RNA gene, partial sequence;uncultured eukaryote
EF100246;Uncultured eukaryote clone D2P04A09 18S ribosomal RNA gene, partial sequence;uncultured eukaryote
EF100248;Uncultured eukaryote clone D2P04B10 18S ribosomal RNA gene, partial sequence;uncultured eukaryote
EF100256;Uncultured eukaryote clone D2P04G10 18S ribosomal RNA gene, partial sequence;uncultured eukaryote
EF100266;Uncultured eukaryote clone D2P04F03 18S ribosomal RNA gene, partial sequence;uncultured eukaryote
EF100279;Uncultured eukaryote clone D3P05C08 18S ribosomal RNA gene, partial sequence;uncultured eukaryote
EF100291;Uncultured eukaryote clone D3P05H06 18S ribosomal RNA gene, partial sequence;uncultured eukaryote
EF100300;Uncultured eukaryote clone D3P06G06 18S ribosomal RNA gene, partial sequence;uncultured eukaryote
EF100355;Uncultured eukaryote clone D5P09B08 18S ribosomal RNA gene, partial sequence;uncultured eukaryote
EF100371;Uncultured eukaryote clone D5P10D06 18S ribosomal RNA gene, partial sequence;uncultured eukaryote
EF100388;Uncultured eukaryote clone D5P09E04 18S ribosomal RNA gene, partial sequence;uncultured eukaryote
EF127758;Uncultured fungus isolate DGGE gel band 1 26S ribosomal RNA gene, partial sequence;uncultured fungus
EF127772;Uncultured fungus isolate DGGE gel band 15 26S ribosomal RNA gene, partial sequence;uncultured fungus
EF127776;Uncultured fungus isolate DGGE gel band 19 26S ribosomal RNA gene, partial sequence;uncultured fungus
EF172812;Uncultured eukaryote clone SSRPB14 18S ribosomal RNA gene, partial sequence;uncultured eukaryote
EF188606;Uncultured Verrucomicrobia bacterium clone 138 16S ribosomal RNA gene, partial sequence;uncultured Verrucomicrobia bacterium
EF195735;Cryptophyta sp. CR-MAL01 18S ribosomal RNA gene, partial sequence;Cryptophyta sp. CR-MAL01
EF195736;Cryptophyta sp. CR-MAL02 18S ribosomal RNA gene, partial sequence;Cryptophyta sp. CR-MAL02
EF195737;Cryptophyta sp. CR-MAL03 18S ribosomal RNA gene, partial sequence;Cryptophyta sp. CR-MAL03
EF195739;Cryptophyta sp. CR-MAL05 18S ribosomal RNA gene, partial sequence;Cryptophyta sp. CR-MAL05
EF196719;Uncultured eukaryotic picoplankton clone B18 18S ribosomal RNA gene, partial sequence;eukaryotic picoplankton environmental sample
EF196723;Uncultured eukaryotic picoplankton clone B31 18S ribosomal RNA gene, partial sequence;eukaryotic picoplankton environmental sample
EF196724;Uncultured eukaryotic picoplankton clone B35 18S ribosomal RNA gene, partial sequence;eukaryotic picoplankton environmental sample
EF196741;Uncultured eukaryotic picoplankton clone B61 18S ribosomal RNA gene, partial sequence;eukaryotic picoplankton environmental sample
EF196769;Uncultured eukaryotic picoplankton clone BI35 18S ribosomal RNA gene, partial sequence;eukaryotic picoplankton environmental sample
EF196770;Uncultured eukaryotic picoplankton clone BI38 18S ribosomal RNA gene, partial sequence;eukaryotic picoplankton environmental sample
EF196771;Uncultured eukaryotic picoplankton clone BI42 18S ribosomal RNA gene, partial sequence;eukaryotic picoplankton environmental sample
EF196787;Uncultured eukaryotic picoplankton clone B91 18S ribosomal RNA gene, partial sequence;eukaryotic picoplankton environmental sample
EF196791;Uncultured eukaryotic picoplankton clone B5 18S ribosomal RNA gene, partial sequence;eukaryotic picoplankton environmental sample
EF196793;Uncultured eukaryotic picoplankton clone B360 18S ribosomal RNA gene, partial sequence;eukaryotic picoplankton environmental sample
EF196794;Uncultured eukaryotic picoplankton clone B400 18S ribosomal RNA gene, partial sequence;eukaryotic picoplankton environmental sample
EF196796;Uncultured eukaryotic picoplankton clone B86-172 18S ribosomal RNA gene, partial sequence;eukaryotic picoplankton environmental sample
EF219013;Uncultured eukaryote clone 18BR2 18S ribosomal RNA gene, partial sequence;uncultured eukaryote
EF219381;Stramenopile sp. MAST-12 KKTS_D3 18S ribosomal RNA gene, partial sequence;Stramenopile sp. MAST-12 KKTS_D3
EF219382;Stramenopile sp. MAST-12 KKTS_E5 18S ribosomal RNA gene, partial sequence;Stramenopile sp. MAST-12 KKTS_E5
EF417282;Uncultured organism large subunit ribosomal RNA gene, partial sequence;uncultured organism
EF432523;Chrysophyceae sp. I8 clone A1 18S ribosomal RNA gene, partial sequence;Chrysophyceae sp. I8
EF432540;Choanoflagellida sp. SL163 clone D3 18S ribosomal RNA gene, partial sequence;Choanoflagellida sp. SL163
EF432541;Choanoflagellida sp. SL163 clone D10 18S ribosomal RNA gene, partial sequence;Choanoflagellida sp. SL163
EF526731;Uncultured marine eukaryote clone NIF_2H2 18S ribosomal RNA gene, partial sequence;uncultured marine eukaryote
EF526736;Uncultured marine eukaryote clone NA1_2B4 18S ribosomal RNA gene, partial sequence;uncultured marine eukaryote
EF526741;Uncultured marine eukaryote clone NA1_2E5 18S ribosomal RNA gene, partial sequence;uncultured marine eukaryote
EF526746;Uncultured marine eukaryote clone NA1_2E12 18S ribosomal RNA gene, partial sequence;uncultured marine eukaryote
EF526756;Uncultured marine eukaryote clone NA1_2H5 18S ribosomal RNA gene, partial sequence;uncultured marine eukaryote
EF526775;Uncultured marine eukaryote clone NIF_4H11 18S ribosomal RNA gene, partial sequence;uncultured marine eukaryote
EF526803;Uncultured marine eukaryote clone NA2_4F10 18S ribosomal RNA gene, partial sequence;uncultured marine eukaryote
EF526809;Uncultured marine eukaryote clone NIF_3A7 18S ribosomal RNA gene, partial sequence;uncultured marine eukaryote
EF526812;Uncultured marine eukaryote clone NIF_3B10 18S ribosomal RNA gene, partial sequence;uncultured marine eukaryote
EF526813;Uncultured marine eukaryote clone NIF_3C5 18S ribosomal RNA gene, partial sequence;uncultured marine eukaryote
EF526815;Uncultured marine eukaryote clone NIF_3D5 18S ribosomal RNA gene, partial sequence;uncultured marine eukaryote
EF526816;Uncultured marine eukaryote clone NIF_3F1 18S ribosomal RNA gene, partial sequence;uncultured marine eukaryote
EF526817;Uncultured marine eukaryote clone NIF_3F6 18S ribosomal RNA gene, partial sequence;uncultured marine eukaryote
EF526822;Uncultured marine eukaryote clone NIF_3G5 18S ribosomal RNA gene, partial sequence;uncultured marine eukaryote
EF526824;Uncultured marine eukaryote clone NIF_3H1 18S ribosomal RNA gene, partial sequence;uncultured marine eukaryote
EF526825;Uncultured marine eukaryote clone NIF_3H11 18S ribosomal RNA gene, partial sequence;uncultured marine eukaryote
EF526836;Uncultured marine eukaryote clone NA1_3F1 18S ribosomal RNA gene, partial sequence;uncultured marine eukaryote
EF526864;Uncultured marine eukaryote clone NA2_1A4 18S ribosomal RNA gene, partial sequence;uncultured marine eukaryote
EF526865;Uncultured marine eukaryote clone NA2_1F12 18S ribosomal RNA gene, partial sequence;uncultured marine eukaryote
EF526869;Uncultured marine eukaryote clone NIF_2H11 18S ribosomal RNA gene, partial sequence;uncultured marine eukaryote
EF526878;Uncultured marine eukaryote clone NIF_1E11 18S ribosomal RNA gene, partial sequence;uncultured marine eukaryote
EF526881;Uncultured marine eukaryote clone NA1_1A6 18S ribosomal RNA gene, partial sequence;uncultured marine eukaryote
EF526884;Uncultured marine eukaryote clone NA1_1C1 18S ribosomal RNA gene, partial sequence;uncultured marine eukaryote
EF526890;Uncultured marine eukaryote clone NA2_1A2 18S ribosomal RNA gene, partial sequence;uncultured marine eukaryote
EF526892;Uncultured marine eukaryote clone NA2_1F1 18S ribosomal RNA gene, partial sequence;uncultured marine eukaryote
EF526895;Uncultured marine eukaryote clone SA24B10 18S ribosomal RNA gene, partial sequence;uncultured marine eukaryote
EF526897;Uncultured marine eukaryote clone SA1_4A6 18S ribosomal RNA gene, partial sequence;uncultured marine eukaryote
EF526899;Uncultured marine eukaryote clone SA1_2E5 18S ribosomal RNA gene, partial sequence;uncultured marine eukaryote
EF526901;Uncultured marine eukaryote clone SA1_4A12 18S ribosomal RNA gene, partial sequence;uncultured marine eukaryote
EF526904;Uncultured marine eukaryote clone SA1_4D9 18S ribosomal RNA gene, partial sequence;uncultured marine eukaryote
EF526931;Uncultured marine eukaryote clone SA2_4G8 18S ribosomal RNA gene, partial sequence;uncultured marine eukaryote
EF526935;Uncultured marine eukaryote clone SA2_3A11 18S ribosomal RNA gene, partial sequence;uncultured marine eukaryote
EF526937;Uncultured marine eukaryote clone SA2_3C4 18S ribosomal RNA gene, partial sequence;uncultured marine eukaryote
EF526943;Uncultured marine eukaryote clone SA2_3F1 18S ribosomal RNA gene, partial sequence;uncultured marine eukaryote
EF526958;Uncultured marine eukaryote clone SA2_3C3 18S ribosomal RNA gene, partial sequence;uncultured marine eukaryote
EF526959;Uncultured marine eukaryote clone SA2_3F2 18S ribosomal RNA gene, partial sequence;uncultured marine eukaryote
EF526966;Uncultured marine eukaryote clone SA1_2A10 18S ribosomal RNA gene, partial sequence;uncultured marine eukaryote
EF526968;Uncultured marine eukaryote clone SA1_2B3 18S ribosomal RNA gene, partial sequence;uncultured marine eukaryote
EF526969;Uncultured marine eukaryote clone SA1_2C5 18S ribosomal RNA gene, partial sequence;uncultured marine eukaryote
EF526975;Uncultured marine eukaryote clone SA1_1A05 18S ribosomal RNA gene, partial sequence;uncultured marine eukaryote
EF526977;Uncultured marine eukaryote clone SA1_1B11 18S ribosomal RNA gene, partial sequence;uncultured marine eukaryote
EF526980;Uncultured marine eukaryote clone SA1_1F02 18S ribosomal RNA gene, partial sequence;uncultured marine eukaryote
EF527002;Uncultured marine eukaryote clone SIF_2H4 18S ribosomal RNA gene, partial sequence;uncultured marine eukaryote
EF527012;Uncultured marine eukaryote clone SIF_2D12 18S ribosomal RNA gene, partial sequence;uncultured marine eukaryote
EF527014;Uncultured marine eukaryote clone SIF_2E9 18S ribosomal RNA gene, partial sequence;uncultured marine eukaryote
EF527029;Uncultured marine eukaryote clone SIF_3B9 18S ribosomal RNA gene, partial sequence;uncultured marine eukaryote
EF527030;Uncultured marine eukaryote clone SIF_3B10 18S ribosomal RNA gene, partial sequence;uncultured marine eukaryote
EF527033;Uncultured marine eukaryote clone SIF_3C5 18S ribosomal RNA gene, partial sequence;uncultured marine eukaryote
EF527034;Uncultured marine eukaryote clone SIF_3C11 18S ribosomal RNA gene, partial sequence;uncultured marine eukaryote
EF527036;Uncultured marine eukaryote clone SIF_3D4 18S ribosomal RNA gene, partial sequence;uncultured marine eukaryote
EF527039;Uncultured marine eukaryote clone SIF_3D7 18S ribosomal RNA gene, partial sequence;uncultured marine eukaryote
EF527043;Uncultured marine eukaryote clone SIF_3D11 18S ribosomal RNA gene, partial sequence;uncultured marine eukaryote
EF527045;Uncultured marine eukaryote clone SIF_3E5 18S ribosomal RNA gene, partial sequence;uncultured marine eukaryote
EF527052;Uncultured marine eukaryote clone SIF_3G2 18S ribosomal RNA gene, partial sequence;uncultured marine eukaryote
EF527053;Uncultured marine eukaryote clone SIF_3G6 18S ribosomal RNA gene, partial sequence;uncultured marine eukaryote
EF527056;Uncultured marine eukaryote clone SIF_3H7 18S ribosomal RNA gene, partial sequence;uncultured marine eukaryote
EF527066;Uncultured marine eukaryote clone SIF_2A1 18S ribosomal RNA gene, partial sequence;uncultured marine eukaryote
EF527071;Uncultured marine eukaryote clone SIF_4C11 18S ribosomal RNA gene, partial sequence;uncultured marine eukaryote
EF527074;Uncultured marine eukaryote clone SIF_4C4 18S ribosomal RNA gene, partial sequence;uncultured marine eukaryote
EF527078;Uncultured marine eukaryote clone SIF_4D2 18S ribosomal RNA gene, partial sequence;uncultured marine eukaryote
EF527079;Uncultured marine eukaryote clone SIF_4D3 18S ribosomal RNA gene, partial sequence;uncultured marine eukaryote
EF527081;Uncultured marine eukaryote clone SIF_4D9 18S ribosomal RNA gene, partial sequence;uncultured marine eukaryote
EF527082;Uncultured marine eukaryote clone SIF_4E11 18S ribosomal RNA gene, partial sequence;uncultured marine eukaryote
EF527099;Uncultured marine eukaryote clone SIF_4H8 18S ribosomal RNA gene, partial sequence;uncultured marine eukaryote
EF527104;Uncultured marine eukaryote clone SIF_1F11 18S ribosomal RNA gene, partial sequence;uncultured marine eukaryote
EF527112;Uncultured marine eukaryote clone SIF_1B7 18S ribosomal RNA gene, partial sequence;uncultured marine eukaryote
EF527114;Uncultured marine eukaryote clone SA2_1A3 18S ribosomal RNA gene, partial sequence;uncultured marine eukaryote
EF527125;Uncultured marine eukaryote clone SA2_1E12 18S ribosomal RNA gene, partial sequence;uncultured marine eukaryote
EF527128;Uncultured marine eukaryote clone SA2_1F7 18S ribosomal RNA gene, partial sequence;uncultured marine eukaryote
EF527134;Uncultured marine eukaryote clone SA2_1G9 18S ribosomal RNA gene, partial sequence;uncultured marine eukaryote
EF527136;Uncultured marine eukaryote clone SA2_1B4 18S ribosomal RNA gene, partial sequence;uncultured marine eukaryote
EF527138;Uncultured marine eukaryote clone SA2_1D6 18S ribosomal RNA gene, partial sequence;uncultured marine eukaryote
EF527139;Uncultured marine eukaryote clone SA2_1F3 18S ribosomal RNA gene, partial sequence;uncultured marine eukaryote
EF527143;Uncultured marine eukaryote clone SIF_1G11 18S ribosomal RNA gene, partial sequence;uncultured marine eukaryote
EF527182;Uncultured marine eukaryote clone SA2_2F8 18S ribosomal RNA gene, partial sequence;uncultured marine eukaryote
EF539137;Uncultured marine eukaryote clone TH01.39 18S ribosomal RNA gene, partial sequence;uncultured marine eukaryote
EF539146;Uncultured marine eukaryote clone TH01.41 18S ribosomal RNA gene, partial sequence;uncultured marine eukaryote
EF539160;Uncultured marine eukaryote clone MB04.31 18S ribosomal RNA gene, partial sequence;uncultured marine eukaryote
EF552273;Uncultured bacterium clone 22T2 16S ribosomal RNA gene, partial sequence;uncultured bacterium
EF585585;Biddulphia sp. CCMP147 18S ribosomal RNA gene, partial sequence;Biddulphia sp. CCMP147
EF586131;Uncultured eukaryote clone 121-O25 18S ribosomal RNA gene, partial sequence;uncultured eukaryote
EF586144;Uncultured eukaryote clone 384-C35 18S ribosomal RNA gene, partial sequence;uncultured eukaryote
EF586148;Uncultured eukaryote clone 384-O11 18S ribosomal RNA gene, partial sequence;uncultured eukaryote
EF586172;Uncultured eukaryote clone 384-P27 18S ribosomal RNA gene, partial sequence;uncultured eukaryote
EF586177;Uncultured eukaryote clone 384-P8 18S ribosomal RNA gene, partial sequence;uncultured eukaryote
EF628611;Uncultured fungus clone T3_IV_2a_09 18S ribosomal RNA gene, partial sequence;uncultured fungus
EF628704;Uncultured fungus clone T3_II_2b_18 18S ribosomal RNA gene, partial sequence;uncultured fungus
EF628784;Uncultured fungus clone Boden_a_34 18S ribosomal RNA gene, partial sequence;uncultured fungus
EF628800;Uncultured fungus clone Boden_b_14 18S ribosomal RNA gene, partial sequence;uncultured fungus
EF628813;Uncultured fungus clone Boden_b_27 18S ribosomal RNA gene, partial sequence;uncultured fungus
EF628893;Uncultured fungus clone T3_IV_3a_21 18S ribosomal RNA gene, partial sequence;uncultured fungus
EF638663;Uncultured Chytridiomycota clone MV5E2_25 18S ribosomal RNA gene, partial sequence;uncultured Chytridiomycota
EF638664;Uncultured Chytridiomycota clone MV5E2_25 18S ribosomal RNA gene, partial sequence;uncultured Chytridiomycota
EF638666;Uncultured Chytridiomycota clone MV5E2_25 18S ribosomal RNA gene, partial sequence;uncultured Chytridiomycota
EF638667;Uncultured Chytridiomycota clone MV5E2_37 18S ribosomal RNA gene, partial sequence;uncultured Chytridiomycota
EF638668;Uncultured Chytridiomycota clone MV5E2_42 18S ribosomal RNA gene, partial sequence;uncultured Chytridiomycota
EF638672;Uncultured Chytridiomycota clone MV5E2_25 18S ribosomal RNA gene, partial sequence;uncultured Chytridiomycota
EF638676;Uncultured Chytridiomycota clone MV5E2_66 18S ribosomal RNA gene, partial sequence;uncultured Chytridiomycota
EF638677;Uncultured Chytridiomycota clone MV5E2_66 18S ribosomal RNA gene, partial sequence;uncultured Chytridiomycota
EF638685;Uncultured Chytridiomycota clone MV5E2_25 18S ribosomal RNA gene, partial sequence;uncultured Chytridiomycota
EF659811;Copepod environmental sample clone GD21DPQ19 18S ribosomal RNA gene, partial sequence;Copepoda environmental sample
EF659890;Uncultured Diplolaimelloides clone GN1N1A56 18S ribosomal RNA gene, partial sequence;Diplolaimelloides environmental sample
EF659891;Uncultured Diplolaimelloides clone GN1N1A66 18S ribosomal RNA gene, partial sequence;Diplolaimelloides environmental sample
EF659892;Uncultured Diplolaimelloides clone GN28DB11 18S ribosomal RNA gene, partial sequence;Diplolaimelloides environmental sample
EF659895;Uncultured Diplolaimelloides clone GN26DB31 18S ribosomal RNA gene, partial sequence;Diplolaimelloides environmental sample
EF659917;Uncultured Diplolaimelloides clone GN1D78P 18S ribosomal RNA gene, partial sequence;Diplolaimelloides environmental sample
EF659918;Uncultured Diplolaimelloides clone GN1D96P 18S ribosomal RNA gene, partial sequence;Diplolaimelloides environmental sample
EF659919;Uncultured Diplolaimelloides clone GN1N1P 18S ribosomal RNA gene, partial sequence;Diplolaimelloides environmental sample
EF659920;Uncultured Diplolaimelloides clone GN1N1A4 18S ribosomal RNA gene, partial sequence;Diplolaimelloides environmental sample
EF659921;Uncultured Diplolaimelloides clone GN1N1A7 18S ribosomal RNA gene, partial sequence;Diplolaimelloides environmental sample
EF659924;Uncultured Diplolaimelloides clone GD1D7P 18S ribosomal RNA gene, partial sequence;Diplolaimelloides environmental sample
EF659925;Uncultured Diplolaimelloides clone GD1D11P 18S ribosomal RNA gene, partial sequence;Diplolaimelloides environmental sample
EF659926;Uncultured Diplolaimelloides clone GD1D39P 18S ribosomal RNA gene, partial sequence;Diplolaimelloides environmental sample
EF659927;Uncultured Diplolaimelloides clone GD1D53P 18S ribosomal RNA gene, partial sequence;Diplolaimelloides environmental sample
EF659930;Uncultured Diplolaimelloides clone GN23NB24 18S ribosomal RNA gene, partial sequence;Diplolaimelloides environmental sample
EF659931;Uncultured Diplolaimelloides clone GN23NB23 18S ribosomal RNA gene, partial sequence;Diplolaimelloides environmental sample
EF659933;Uncultured Diplolaimelloides clone GN24NB14 18S ribosomal RNA gene, partial sequence;Diplolaimelloides environmental sample
EF674412;Uncultured fungus clone treated30 18S ribosomal RNA gene, partial sequence;uncultured fungus
EF688389;Uncultured soil bacterium clone F6-139 16S ribosomal RNA gene, partial sequence;uncultured soil bacterium
EF695238;Uncultured eukaryote isolate hotp3h4 18S ribosomal RNA gene, partial sequence;uncultured eukaryote
EU046072;Uncultured Malassezia isolate RSEM26_43 internal transcribed spacer 2 and 28S ribosomal RNA gene, partial sequence;uncultured Malassezia
EU050966;Uncultured eukaryote clone SS1_E_02_11 18S ribosomal RNA gene, partial sequence;uncultured eukaryote
EU050967;Uncultured eukaryote clone SS1_E_01_05 18S ribosomal RNA gene, partial sequence;uncultured eukaryote
EU050969;Uncultured eukaryote clone SS1_E_01_34 18S ribosomal RNA gene, partial sequence;uncultured eukaryote
EU050979;Uncultured eukaryote clone SS1_E_01_55 18S ribosomal RNA gene, partial sequence;uncultured eukaryote
EU050980;Uncultured eukaryote clone SS1_E_01_20 18S ribosomal RNA gene, partial sequence;uncultured eukaryote
EU087183;Uncultured eukaryote clone 1_12 18S ribosomal RNA gene, partial sequence;uncultured eukaryote
EU087192;Uncultured eukaryote clone 1_21 18S ribosomal RNA gene, partial sequence;uncultured eukaryote
EU087208;Uncultured eukaryote clone 1_39 18S ribosomal RNA gene, partial sequence;uncultured eukaryote
EU087226;Uncultured eukaryote clone 1_68 18S ribosomal RNA gene, partial sequence;uncultured eukaryote
EU087251;Uncultured eukaryote clone 9_25 18S ribosomal RNA gene, partial sequence;uncultured eukaryote
EU087259;Uncultured eukaryote clone 9_35 18S ribosomal RNA gene, partial sequence;uncultured eukaryote
EU087262;Uncultured eukaryote clone 9_38 18S ribosomal RNA gene, partial sequence;uncultured eukaryote
EU087289;Uncultured eukaryote clone 9_8 18S ribosomal RNA gene, partial sequence;uncultured eukaryote
EU087290;Uncultured eukaryote clone 9_80 18S ribosomal RNA gene, partial sequence;uncultured eukaryote
EU143527;Uncultured marine Pyramimonadales clone PROSOPE.CD-50m.177 18S ribosomal RNA gene, partial sequence;uncultured Pyramimonadales
EU143854;Uncultured ciliate clone EB31.143 18S ribosomal RNA gene, partial sequence;uncultured ciliate
EU143861;Uncultured ciliate clone GHB12.4 18S ribosomal RNA gene, partial sequence;uncultured ciliate
EU143862;Uncultured ciliate clone GHB16.3 18S ribosomal RNA gene, partial sequence;uncultured ciliate
EU143865;Uncultured ciliate clone GHB41.13 18S ribosomal RNA gene, partial sequence;uncultured ciliate
EU143870;Uncultured ciliate clone LC114.46 18S ribosomal RNA gene, partial sequence;uncultured ciliate
EU143876;Uncultured ciliate clone WLB15.65 18S ribosomal RNA gene, partial sequence;uncultured ciliate
EU143889;Uncultured cercozoan clone MLB43.158 18S ribosomal RNA gene, partial sequence;uncultured Cercozoa
EU143895;Uncultured cercozoan clone WB30.97 18S ribosomal RNA gene, partial sequence;uncultured Cercozoa
EU143900;Uncultured stramenopile clone EB71.134 18S ribosomal RNA gene, partial sequence;uncultured stramenopile
EU143904;Uncultured stramenopile clone GHB71.16 18S ribosomal RNA gene, partial sequence;uncultured stramenopile
EU143912;Uncultured stramenopile clone LC46.41 18S ribosomal RNA gene, partial sequence;uncultured stramenopile
EU143923;Uncultured stramenopile clone MLB75.162 18S ribosomal RNA gene, partial sequence;uncultured stramenopile
EU143925;Uncultured stramenopile clone MLB111.170 18S ribosomal RNA gene, partial sequence;uncultured stramenopile
EU143927;Uncultured stramenopile clone MLB135.173 18S ribosomal RNA gene, partial sequence;uncultured stramenopile
EU143928;Uncultured stramenopile clone MLB140.175 18S ribosomal RNA gene, partial sequence;uncultured stramenopile
EU143935;Uncultured stramenopile clone WLB27.71 18S ribosomal RNA gene, partial sequence;uncultured stramenopile
EU143937;Uncultured stramenopile clone WLB90.76 18S ribosomal RNA gene, partial sequence;uncultured stramenopile
EU143939;Uncultured cryptophyte clone GHB62.15 18S ribosomal RNA gene, partial sequence;uncultured Cryptophyta
EU143942;Uncultured cryptophyte clone LC80.49 18S ribosomal RNA gene, partial sequence;uncultured Cryptophyta
EU143943;Uncultured cryptophyte clone LC100.58 18S ribosomal RNA gene, partial sequence;uncultured Cryptophyta
EU143944;Uncultured cryptophyte clone WLB3.62 18S ribosomal RNA gene, partial sequence;uncultured Cryptophyta
EU143947;Uncultured cryptophyte clone WLB21.67 18S ribosomal RNA gene, partial sequence;uncultured Cryptophyta
EU143949;Uncultured cryptophyte clone WLB40.74 18S ribosomal RNA gene, partial sequence;uncultured Cryptophyta
EU143950;Uncultured cryptophyte clone WLB55.80 18S ribosomal RNA gene, partial sequence;uncultured Cryptophyta
EU143954;Uncultured cryptophyte clone WB14.92 18S ribosomal RNA gene, partial sequence;uncultured Cryptophyta
EU143955;Uncultured cryptophyte clone WB38.100 18S ribosomal RNA gene, partial sequence;uncultured Cryptophyta
EU143957;Uncultured cryptophyte clone WB54.105 18S ribosomal RNA gene, partial sequence;uncultured Cryptophyta
EU143958;Uncultured cryptophyte clone WB63.106 18S ribosomal RNA gene, partial sequence;uncultured Cryptophyta
EU143960;Uncultured cryptophyte clone WB71.108 18S ribosomal RNA gene, partial sequence;uncultured Cryptophyta
EU143961;Uncultured cryptophyte clone WB92.112 18S ribosomal RNA gene, partial sequence;uncultured Cryptophyta
EU143962;Uncultured cryptophyte clone EB29.120 18S ribosomal RNA gene, partial sequence;uncultured Cryptophyta
EU143967;Uncultured cryptophyte clone MLB127.172 18S ribosomal RNA gene, partial sequence;uncultured Cryptophyta
EU154974;Unclassified marine fungus clone DB25_BASS small subunit ribosomal RNA gene, partial sequence;uncultured fungus
EU162629;Uncultured alveolate clone PAA8SP2005 18S ribosomal RNA gene, partial sequence;uncultured alveolate
EU162633;Uncultured cercozoan clone PCA3SP2005 18S ribosomal RNA gene, partial sequence;uncultured Cercozoa
EU162634;Uncultured fungus clone PFB5SP2005 18S ribosomal RNA gene, partial sequence;uncultured fungus
EU162643;Uncultured Chytridiomycota clone PFA12SP2005 18S ribosomal RNA gene, partial sequence;uncultured Chytridiomycota
EU162644;Uncultured stramenopile clone PSC4SP2005 18S ribosomal RNA gene, partial sequence;uncultured stramenopile
EU162647;Uncultured stramenopile clone PSH9SP2005 18S ribosomal RNA gene, partial sequence;uncultured stramenopile
EU244125;Uncultured bacterium clone sl3240 16S ribosomal RNA gene, partial sequence;uncultured bacterium
EU368307;Uncultured eukaryote clone 79 18S ribosomal RNA gene, partial sequence;uncultured eukaryote
EU368354;Uncultured eukaryote clone 126 18S ribosomal RNA gene, partial sequence;uncultured eukaryote
EU368355;Uncultured eukaryote clone 127 18S ribosomal RNA gene, partial sequence;uncultured eukaryote
EU368369;Uncultured eukaryote clone 176 18S ribosomal RNA gene, partial sequence;uncultured eukaryote
EU371119;Uncultured marine eukaryote clone NPK2_171 18S ribosomal RNA gene gene, partial sequence;uncultured marine eukaryote
EU371120;Uncultured marine eukaryote clone NPK2_138 18S ribosomal RNA gene gene, partial sequence;uncultured marine eukaryote
EU371141;Uncultured marine eukaryote clone NPK2_107 18S ribosomal RNA gene gene, partial sequence;uncultured marine eukaryote
EU371142;Uncultured marine eukaryote clone NPK2_110 18S ribosomal RNA gene gene, partial sequence;uncultured marine eukaryote
EU371143;Uncultured marine eukaryote clone NPK2_104 18S ribosomal RNA gene gene, partial sequence;uncultured marine eukaryote
EU371144;Uncultured marine eukaryote clone NPK2_7 18S ribosomal RNA gene gene, partial sequence;uncultured marine eukaryote
EU371145;Uncultured marine eukaryote clone NPK2_154 18S ribosomal RNA gene gene, partial sequence;uncultured marine eukaryote
EU371146;Uncultured marine eukaryote clone NPK2_140 18S ribosomal RNA gene gene, partial sequence;uncultured marine eukaryote
EU371155;Uncultured marine eukaryote clone NPK2_200 18S ribosomal RNA gene gene, partial sequence;uncultured marine eukaryote
EU371156;Uncultured marine eukaryote clone NPK2_75 18S ribosomal RNA gene gene, partial sequence;uncultured marine eukaryote
EU371157;Uncultured marine eukaryote clone NPK2_102 18S ribosomal RNA gene gene, partial sequence;uncultured marine eukaryote
EU371158;Uncultured marine eukaryote clone NPK2_95 18S ribosomal RNA gene gene, partial sequence;uncultured marine eukaryote
EU371159;Uncultured marine eukaryote clone NPK2_109 18S ribosomal RNA gene gene, partial sequence;uncultured marine eukaryote
EU371160;Uncultured marine eukaryote clone NPK2_143 18S ribosomal RNA gene gene, partial sequence;uncultured marine eukaryote
EU371165;Uncultured marine eukaryote clone NPK2_129 18S ribosomal RNA gene gene, partial sequence;uncultured marine eukaryote
EU371166;Uncultured marine eukaryote clone NPK2_145 18S ribosomal RNA gene gene, partial sequence;uncultured marine eukaryote
EU371175;Uncultured marine eukaryote clone NPK2_136 18S ribosomal RNA gene gene, partial sequence;uncultured marine eukaryote
EU371181;Uncultured marine eukaryote clone NPK2_9 18S ribosomal RNA gene gene, partial sequence;uncultured marine eukaryote
EU371191;Uncultured marine eukaryote clone NPK2_180 18S ribosomal RNA gene gene, partial sequence;uncultured marine eukaryote
EU371323;Uncultured marine eukaryote clone NPK60_38 18S ribosomal RNA gene gene, partial sequence;uncultured marine eukaryote
EU371328;Uncultured marine eukaryote clone NPK60_71 18S ribosomal RNA gene gene, partial sequence;uncultured marine eukaryote
EU371346;Uncultured eukaryote clone NPK97_70 small subunit ribosomal RNA gene, partial sequence;uncultured eukaryote
EU371355;Uncultured eukaryote clone NPK97_402 small subunit ribosomal RNA gene, partial sequence;uncultured eukaryote
EU371369;Uncultured eukaryote clone NPK97_68 small subunit ribosomal RNA gene, partial sequence;uncultured eukaryote
EU371383;Uncultured eukaryote clone NPKS2_84 18S ribosomal RNA gene gene, partial sequence;uncultured eukaryote
EU371384;Uncultured eukaryote clone NPKS2_123 18S ribosomal RNA gene gene, partial sequence;uncultured eukaryote
EU371386;Uncultured eukaryote clone NPKS2_105 18S ribosomal RNA gene gene, partial sequence;uncultured eukaryote
EU371387;Uncultured eukaryote clone NPKS2_123 18S ribosomal RNA gene gene, partial sequence;uncultured eukaryote
EU371388;Uncultured eukaryote clone NPKS2_172 18S ribosomal RNA gene gene, partial sequence;uncultured eukaryote
EU371390;Uncultured eukaryote clone NPKS2_123 18S ribosomal RNA gene gene, partial sequence;uncultured eukaryote
EU371391;Uncultured eukaryote clone NPKS2_63 18S ribosomal RNA gene gene, partial sequence;uncultured eukaryote
EU371392;Uncultured eukaryote clone NPKS2_123 18S ribosomal RNA gene gene, partial sequence;uncultured eukaryote
EU371394;Uncultured eukaryote clone NPKS2_123 18S ribosomal RNA gene gene, partial sequence;uncultured eukaryote
EU371395;Uncultured eukaryote clone NPKS2_101 18S ribosomal RNA gene gene, partial sequence;uncultured eukaryote
EU371396;Uncultured eukaryote clone NPKS2_113 18S ribosomal RNA gene gene, partial sequence;uncultured eukaryote
EU371397;Uncultured eukaryote clone NPKS2_52 18S ribosomal RNA gene gene, partial sequence;uncultured eukaryote
EU446341;Uncultured marine eukaryote clone UI13C07 small subunit ribosomal RNA gene, partial sequence;uncultured marine eukaryote
EU446346;Uncultured marine eukaryote clone UI13E03 small subunit ribosomal RNA gene, partial sequence;uncultured marine eukaryote
EU446387;Uncultured marine eukaryote clone cLA12F12 small subunit ribosomal RNA gene, partial sequence;uncultured marine eukaryote
EU446388;Uncultured marine eukaryote clone cLA12G11 small subunit ribosomal RNA gene, partial sequence;uncultured marine eukaryote
EU489915;Uncultured Basidiomycota clone 4M1_E06 18S ribosomal RNA gene, partial sequence internal transcribed spacer 1, 5.8S ribosomal RNA gene, and internal transcribed spacer 2, complete sequence and 28S ribosomal RNA gene, partial sequence;uncultured Basidiomycota
EU489955;Uncultured soil fungus clone 4M4_E05 18S ribosomal RNA gene, partial sequence internal transcribed spacer 1, 5.8S ribosomal RNA gene, and internal transcribed spacer 2, complete sequence and 28S ribosomal RNA gene, partial sequence;uncultured fungus
EU490032;Uncultured Basidiomycota clone C31_A02 18S ribosomal RNA gene, partial sequence internal transcribed spacer 1, 5.8S ribosomal RNA gene, and internal transcribed spacer 2, complete sequence and 28S ribosomal RNA gene, partial sequence;uncultured Basidiomycota
EU490082;Uncultured zygomycete clone C31_F10 18S ribosomal RNA gene, partial sequence internal transcribed spacer 1, 5.8S ribosomal RNA gene, and internal transcribed spacer 2, complete sequence and 28S ribosomal RNA gene, partial sequence;uncultured zygomycete
EU490125;Uncultured zygomycete clone Mesq_B12 18S ribosomal RNA gene, partial sequence internal transcribed spacer 1, 5.8S ribosomal RNA gene, and internal transcribed spacer 2, complete sequence and 28S ribosomal RNA gene, partial sequence;uncultured zygomycete
EU490164;Uncultured Ascomycota clone MO1_B11 18S ribosomal RNA gene, partial sequence internal transcribed spacer 1, 5.8S ribosomal RNA gene, and internal transcribed spacer 2, complete sequence and 28S ribosomal RNA gene, partial sequence;uncultured Ascomycota
EU490165;Uncultured soil fungus clone MO1_B12 18S ribosomal RNA gene, partial sequence internal transcribed spacer 1, 5.8S ribosomal RNA gene, and internal transcribed spacer 2, complete sequence and 28S ribosomal RNA gene, partial sequence;uncultured fungus
EU490169;Uncultured zygomycete clone MO1_E02 18S ribosomal RNA gene, partial sequence internal transcribed spacer 1, 5.8S ribosomal RNA gene, and internal transcribed spacer 2, complete sequence and 28S ribosomal RNA gene, partial sequence;uncultured zygomycete
EU490179;Uncultured soil fungus clone MO1_H04 18S ribosomal RNA gene, partial sequence internal transcribed spacer 1, 5.8S ribosomal RNA gene, and internal transcribed spacer 2, complete sequence and 28S ribosomal RNA gene, partial sequence;uncultured fungus
EU500022;Uncultured eukaryote clone dhot1e1 18S ribosomal RNA gene, partial sequence;uncultured eukaryote
EU517004;Uncultured fungus clone IIN4-8 18S ribosomal RNA gene, partial sequence internal transcribed spacer 1, 5.8S ribosomal RNA gene, and internal transcribed spacer 2, complete sequence and 28S ribosomal RNA gene, partial sequence;uncultured fungus
EU545655;Uncultured eukaryote clone 1_217 18S ribosomal RNA gene, partial sequence;uncultured eukaryote
EU545661;Uncultured eukaryote clone 1_206 18S ribosomal RNA gene, partial sequence;uncultured eukaryote
EU545664;Uncultured eukaryote clone 1_201 18S ribosomal RNA gene, partial sequence;uncultured eukaryote
EU545666;Uncultured eukaryote clone 1_194 18S ribosomal RNA gene, partial sequence;uncultured eukaryote
EU545693;Uncultured eukaryote clone 1_146 18S ribosomal RNA gene, partial sequence;uncultured eukaryote
EU545706;Uncultured eukaryote clone 1_129 18S ribosomal RNA gene, partial sequence;uncultured eukaryote
EU545724;Uncultured eukaryote clone 1_102 18S ribosomal RNA gene, partial sequence;uncultured eukaryote
EU545727;Uncultured eukaryote clone 9_173 18S ribosomal RNA gene, partial sequence;uncultured eukaryote
EU545728;Uncultured eukaryote clone 9_172 18S ribosomal RNA gene, partial sequence;uncultured eukaryote
EU545735;Uncultured eukaryote clone 9_165 18S ribosomal RNA gene, partial sequence;uncultured eukaryote
EU545736;Uncultured eukaryote clone 9_164 18S ribosomal RNA gene, partial sequence;uncultured eukaryote
EU545747;Uncultured eukaryote clone 9_153 18S ribosomal RNA gene, partial sequence;uncultured eukaryote
EU545751;Uncultured eukaryote clone 9_149 18S ribosomal RNA gene, partial sequence;uncultured eukaryote
EU545780;Uncultured eukaryote clone 9_120 18S ribosomal RNA gene, partial sequence;uncultured eukaryote
EU545788;Uncultured eukaryote clone 9_112 18S ribosomal RNA gene, partial sequence;uncultured eukaryote
EU561985;Uncultured marine eukaryote clone IND60.69 18S ribosomal RNA gene, partial sequence;uncultured marine eukaryote
EU567047;Uncultured Acinetobacter sp. clone TCCC 11167 16S ribosomal RNA gene, partial sequence;uncultured Acinetobacter sp.
EU567225;Uncultured cercozoan isolate fp22 18S ribosomal RNA gene, partial sequence;uncultured Cercozoa
EU567252;Uncultured cercozoan isolate lb28 18S ribosomal RNA gene, partial sequence;uncultured Cercozoa
EU567259;Uncultured cercozoan isolate DB-2703-14 18S ribosomal RNA gene, partial sequence;uncultured Cercozoa
EU567260;Uncultured cercozoan isolate DB-2703-7 18S ribosomal RNA gene, partial sequence;uncultured Cercozoa
EU567261;Uncultured cercozoan isolate DB-2703-28 18S ribosomal RNA gene, partial sequence;uncultured Cercozoa
EU567271;Uncultured cercozoan isolate jj9 18S ribosomal RNA gene, partial sequence;uncultured Cercozoa
EU567272;Uncultured cercozoan isolate nh6 18S ribosomal RNA gene, partial sequence;uncultured Cercozoa
EU567281;Uncultured cercozoan isolate sm5 18S ribosomal RNA gene, partial sequence;uncultured Cercozoa
EU567288;Uncultured cercozoan isolate DB-2305-21 18S ribosomal RNA gene, partial sequence;uncultured Cercozoa
EU567291;Uncultured cercozoan isolate DB-2305-33 18S ribosomal RNA gene, partial sequence;uncultured Cercozoa
EU625815;Uncultured Tomentella clone Cor_192 18S ribosomal RNA gene, partial sequence internal transcribed spacer 1, 5.8S ribosomal RNA gene, and internal transcribed spacer 2, complete sequence and 28S ribosomal RNA gene, partial sequence;uncultured Tomentella
EU625987;Uncultured mycorrhiza (Sebacinales) isolate K220 18S ribosomal RNA gene, partial sequence internal transcribed spacer 1, 5.8S ribosomal RNA gene, and internal transcribed spacer 2, complete sequence and 28S ribosomal RNA gene, partial sequence;uncultured Sebacinales
EU625988;Uncultured mycorrhiza (Sebacinales) isolate K221 18S ribosomal RNA gene, partial sequence internal transcribed spacer 1, 5.8S ribosomal RNA gene, and internal transcribed spacer 2, complete sequence and 28S ribosomal RNA gene, partial sequence;uncultured Sebacinales
EU675746;Uncultured bacterium isolate DGGE gel band 19 16S ribosomal RNA gene, partial sequence;uncultured bacterium
EU683624;Hydra sp. GW1064 chromosome 2 cytochrome c oxidase subunit I gene, partial cds;Hydra sp. GW1064
EU691520;Uncultured soil fungus clone BPAGM3T8_2F 28S ribosomal RNA gene, partial sequence;uncultured fungus
EU691715;Uncultured soil fungus clone BPASol2T8_2B 28S ribosomal RNA gene, partial sequence;uncultured fungus
EU691722;Uncultured soil fungus clone BPASol2T8_3A 28S ribosomal RNA gene, partial sequence;uncultured fungus
EU691748;Uncultured soil fungus clone BPASol2T8_6H 28S ribosomal RNA gene, partial sequence;uncultured fungus
EU691749;Uncultured soil fungus clone BPASol2T8_7B 28S ribosomal RNA gene, partial sequence;uncultured fungus
EU691754;Uncultured soil fungus clone BPASol2T8_6H 28S ribosomal RNA gene, partial sequence;uncultured fungus
EU692025;Uncultured soil fungus clone MWCtl2T8_3E 28S ribosomal RNA gene, partial sequence;uncultured fungus
EU692112;Uncultured soil fungus clone MWCtl3T8_1E 28S ribosomal RNA gene, partial sequence;uncultured fungus
EU692515;Uncultured soil fungus clone MWSol1T8_2A 28S ribosomal RNA gene, partial sequence;uncultured fungus
EU692516;Uncultured soil fungus clone BPASol2T8_6H 28S ribosomal RNA gene, partial sequence;uncultured fungus
EU692539;Uncultured soil fungus clone MWSol1T8_6F 28S ribosomal RNA gene, partial sequence;uncultured fungus
EU692540;Uncultured soil fungus clone MWSol1T8_6G 28S ribosomal RNA gene, partial sequence;uncultured fungus
EU692709;Uncultured soil fungus clone MWSol3T8_10B 28S ribosomal RNA gene, partial sequence;uncultured fungus
EU692711;Uncultured soil fungus clone BPASol2T8_6H 28S ribosomal RNA gene, partial sequence;uncultured fungus
EU692713;Uncultured soil fungus clone MWSol3T8_10G 28S ribosomal RNA gene, partial sequence;uncultured fungus
EU692715;Uncultured soil fungus clone BPASol2T8_6H 28S ribosomal RNA gene, partial sequence;uncultured fungus
EU692725;Uncultured soil fungus clone BPASol2T8_6H 28S ribosomal RNA gene, partial sequence;uncultured fungus
EU692739;Uncultured soil fungus clone MWSol3T8_5G 28S ribosomal RNA gene, partial sequence;uncultured fungus
EU734096;Uncultured eukaryote clone 1_B04 small subunit ribosomal RNA gene, partial sequence;uncultured eukaryote
EU734143;Uncultured eukaryote clone 1_F05 small subunit ribosomal RNA gene, partial sequence;uncultured eukaryote
EU780625;Uncultured eukaryote clone AMT15_33B_17 18S ribosomal RNA gene, partial sequence;uncultured eukaryote
EU785335;Maxillopoda environmental sample clone BAFRACTmeso 1 18S ribosomal RNA gene, partial sequence;Crustacea environmental sample
EU785337;Maxillopoda environmental sample clone BAFRACTmeso 3 18S ribosomal RNA gene, partial sequence;Crustacea environmental sample
EU785339;Maxillopoda environmental sample clone BAFRACTmeso 5 18S ribosomal RNA gene, partial sequence;Crustacea environmental sample
EU793274;Uncultured syndiniales clone PROSOPE.E5-25m.124 18S ribosomal RNA gene, partial sequence;uncultured Syndiniales
EU793891;Uncultured syndiniales clone PROSOPE.EM-50m.9 18S ribosomal RNA gene, partial sequence;uncultured Syndiniales
EU793923;Uncultured dinoflagellate clone PROSOPE.EM-5m.176 18S ribosomal RNA gene, partial sequence;uncultured dinoflagellate
EU795181;Uncultured bacterium HF0070_02E07 genomic sequence;uncultured bacterium HF0070_02E07
EU795972;Uncultured bacterium clone 90M13R 16S ribosomal RNA gene, partial sequence;uncultured bacterium
EU803846;Uncultured bacterium clone 5C231483 16S ribosomal RNA gene, partial sequence;uncultured bacterium
EU861670;Uncultured soil fungus clone FunN5_01F large subunit ribosomal RNA gene, partial sequence;uncultured fungus
EU861693;Uncultured soil fungus clone FunN5_04F large subunit ribosomal RNA gene, partial sequence;uncultured fungus
EU861749;Uncultured soil fungus clone FunN5_12G large subunit ribosomal RNA gene, partial sequence;uncultured fungus
EU910595;Uncultured arthropoda clone B24 18S small subunit ribosomal RNA gene, partial sequence;Arthropoda environmental sample
EU910598;Uncultured arthropoda clone C48 18S small subunit ribosomal RNA gene, partial sequence;Arthropoda environmental sample
EU910601;Uncultured nematoda clone E38 18S small subunit ribosomal RNA gene, partial sequence;Nematoda environmental sample
EU910609;Uncultured fungus clone D3 18S small subunit ribosomal RNA gene, partial sequence;uncultured fungus
EU910610;Uncultured plasmodiophorid clone D20 18S small subunit ribosomal RNA gene, partial sequence;uncultured Plasmodiophoridae
FJ000098;Uncultured eukaryote clone 521A01 small subunit ribosomal RNA gene, partial sequence;uncultured eukaryote
FJ000194;Uncultured eukaryote clone 522D02 small subunit ribosomal RNA gene, partial sequence;uncultured eukaryote
FJ000197;Uncultured eukaryote clone 522F02 small subunit ribosomal RNA gene, partial sequence;uncultured eukaryote
FJ000198;Uncultured eukaryote clone 522G05 small subunit ribosomal RNA gene, partial sequence;uncultured eukaryote
FJ012323;Uncultured diatom clone NSA20_SSU_AII_3 18S ribosomal RNA gene, partial sequence;uncultured diatom
FJ012325;Uncultured diatom clone NSA20_SSU_AII_3 18S ribosomal RNA gene, partial sequence;uncultured diatom
FJ012328;Uncultured diatom clone NSA20_SSU_AII_3 18S ribosomal RNA gene, partial sequence;uncultured diatom
FJ012329;Uncultured diatom clone NSA20_SSU_BI_7 18S ribosomal RNA gene, partial sequence;uncultured diatom
FJ012330;Uncultured diatom clone NSA14_SSU_BII_3 18S ribosomal RNA gene, partial sequence;uncultured diatom
FJ012344;Uncultured diatom clone NSA20_SSU_EII_3 18S ribosomal RNA gene, partial sequence;uncultured diatom
FJ012345;Uncultured diatom clone NSA20_SSU_EII_3 18S ribosomal RNA gene, partial sequence;uncultured diatom
FJ012347;Uncultured diatom clone NSA20_SSU_EII_3 18S ribosomal RNA gene, partial sequence;uncultured diatom
FJ032652;Uncultured marine cryptophyte clone DH141_3A30N 28S ribosomal RNA gene, partial sequence;uncultured marine cryptophyte
FJ032671;Uncultured marine ciliate clone DH114_3A07 28S ribosomal RNA gene, partial sequence;uncultured marine ciliate
FJ032688;Uncultured marine Mesodiniidae clone DH18_4A88 18S ribosomal RNA gene, partial sequence;uncultured marine Mesodiniidae
FJ153630;Uncultured marine eukaryote clone GoC1_B10 small subunit ribosomal RNA gene, partial sequence;uncultured marine eukaryote
FJ153660;Uncultured marine eukaryote clone GoC2_F04 small subunit ribosomal RNA gene, partial sequence;uncultured marine eukaryote
FJ153666;Uncultured marine eukaryote clone GoC2_H04 small subunit ribosomal RNA gene, partial sequence;uncultured marine eukaryote
FJ153704;Uncultured marine eukaryote clone GoC4_G06 small subunit ribosomal RNA gene, partial sequence;uncultured marine eukaryote
FJ153709;Uncultured marine eukaryote clone GoC4_H10 small subunit ribosomal RNA gene, partial sequence;uncultured marine eukaryote
FJ153710;Uncultured marine eukaryote clone GoC5_A03 small subunit ribosomal RNA gene, partial sequence;uncultured marine eukaryote
FJ153728;Uncultured marine eukaryote clone GoC5_H04 small subunit ribosomal RNA gene, partial sequence;uncultured marine eukaryote
FJ153733;Uncultured marine eukaryote clone GoC6_B10 small subunit ribosomal RNA gene, partial sequence;uncultured marine eukaryote
FJ153736;Uncultured marine eukaryote clone GoC6_D07 small subunit ribosomal RNA gene, partial sequence;uncultured marine eukaryote
FJ153767;Uncultured eukaryote clone 33 18S ribosomal RNA gene, partial sequence;uncultured eukaryote
FJ153780;Uncultured eukaryote clone 20 18S ribosomal RNA gene, partial sequence;uncultured eukaryote
FJ157331;Uncultured eukaryote clone kor_110904_17 18S ribosomal RNA gene, partial sequence;uncultured eukaryote
FJ157340;Uncultured eukaryote clone kor_250804_8 18S ribosomal RNA gene, partial sequence;uncultured eukaryote
FJ221638;Uncultured marine eukaryote clone BTQB20040603.0090 18S ribosomal RNA gene, partial sequence;uncultured marine eukaryote
FJ221848;Uncultured marine eukaryote clone BTPL20040617.0064 18S ribosomal RNA gene, partial sequence;uncultured marine eukaryote
FJ221897;Uncultured marine eukaryote clone BTPL20040617.0064 18S ribosomal RNA gene, partial sequence;uncultured marine eukaryote
FJ221991;Uncultured marine eukaryote clone BTPL20040713.0090 18S ribosomal RNA gene, partial sequence;uncultured marine eukaryote
FJ349634;Uncultured eukaryote clone 051011_T2S1_W_T_SDP_071 small subunit ribosomal RNA gene, partial sequence;uncultured eukaryote
FJ349774;Uncultured eukaryote clone 051011_T2S4_W_T_SDP_036 small subunit ribosomal RNA gene, partial sequence;uncultured eukaryote
FJ349776;Uncultured eukaryote clone 051011_T2S4_W_T_SDP_088 small subunit ribosomal RNA gene, partial sequence;uncultured eukaryote
FJ350071;Uncultured eukaryote clone 051011_T3S4_W_T_SDP_018 small subunit ribosomal RNA gene, partial sequence;uncultured eukaryote
FJ350089;Uncultured eukaryote clone 051011_T3S4_W_T_SDP_374 small subunit ribosomal RNA gene, partial sequence;uncultured eukaryote
FJ350426;Uncultured eukaryote clone 051025_T2S4_W_T_SDP12_018 small subunit ribosomal RNA gene, partial sequence;uncultured eukaryote
FJ350428;Uncultured eukaryote clone 051025_T2S4_W_T_SDP12_188 small subunit ribosomal RNA gene, partial sequence;uncultured eukaryote
FJ350821;Uncultured eukaryote clone 060127_T6S4_W_T_SDP_093 small subunit ribosomal RNA gene, partial sequence;uncultured eukaryote
FJ350824;Uncultured eukaryote clone 060127_T6S4_W_T_SDP_059 small subunit ribosomal RNA gene, partial sequence;uncultured eukaryote
FJ350921;Uncultured eukaryote clone 060329_T2S1_S_T_SDP_090 small subunit ribosomal RNA gene, partial sequence;uncultured eukaryote
FJ352306;Uncultured eukaryote clone 060329_T6S4_W_T_SDP_152 small subunit ribosomal RNA gene, partial sequence;uncultured eukaryote
FJ352308;Uncultured eukaryote clone 060329_T6S4_W_T_SDP_047 small subunit ribosomal RNA gene, partial sequence;uncultured eukaryote
FJ353842;Uncultured eukaryote clone I9S18K_ML_180 small subunit ribosomal RNA gene, partial sequence;uncultured eukaryote
FJ353843;Uncultured eukaryote clone I9S18K_ML_010 small subunit ribosomal RNA gene, partial sequence;uncultured eukaryote
FJ355237;Uncultured eukaryote clone Lc2z_ML_332 small subunit ribosomal RNA gene, partial sequence;uncultured eukaryote
FJ355375;Uncultured eukaryote clone 051011_S3_046 small subunit ribosomal RNA gene, partial sequence;uncultured eukaryote
FJ355421;Uncultured eukaryote clone 051102_S1_W_T_SDP18_123 small subunit ribosomal RNA gene, partial sequence;uncultured eukaryote
FJ355422;Uncultured eukaryote clone 051102_S1_W_T_SDP18_032 small subunit ribosomal RNA gene, partial sequence;uncultured eukaryote
FJ410545;Uncultured cryptophyte clone MLBM122.5 18S ribosomal RNA gene, partial sequence;uncultured Cryptophyta
FJ410547;Uncultured cryptophyte clone MLBM128.1 18S ribosomal RNA gene, partial sequence;uncultured Cryptophyta
FJ410572;Uncultured fungus clone MLBA17.36 18S ribosomal RNA gene, partial sequence;uncultured fungus
FJ410578;Uncultured fungus clone MLBA24.53 18S ribosomal RNA gene, partial sequence;uncultured fungus
FJ410594;Uncultured eukaryote clone MLBA45.87 18S ribosomal RNA gene, partial sequence;uncultured eukaryote
FJ410637;Uncultured cryptophyte clone EBF4.19 18S ribosomal RNA gene, partial sequence;uncultured Cryptophyta
FJ410752;Uncultured ciliate clone EBA31.19 18S ribosomal RNA gene, partial sequence;uncultured ciliate
FJ431379;Embryophyte environmental sample clone RA071004N.008 18S ribosomal RNA gene, partial sequence;embryophyte environmental sample
FJ431380;Uncultured Pyramimonadales clone RA071004N.009 18S ribosomal RNA gene, partial sequence;uncultured Pyramimonadales
FJ431395;Embryophyte environmental sample clone RA071004N.027 18S ribosomal RNA gene, partial sequence;embryophyte environmental sample
FJ431399;Uncultured marine Phaeocystaceae clone RA071004N.031 18S ribosomal RNA gene, partial sequence;uncultured marine Phaeocystaceae
FJ431403;Embryophyte environmental sample clone RA071004N.035 18S ribosomal RNA gene, partial sequence;embryophyte environmental sample
FJ431405;Uncultured Pyramimonadales clone RA071004N.037 18S ribosomal RNA gene, partial sequence;uncultured Pyramimonadales
FJ431412;Uncultured marine Geminigeraceae clone RA071004C.005 18S ribosomal RNA gene, partial sequence;uncultured marine Geminigeraceae
FJ431415;Uncultured marine cryptophyte clone RA071004C.009 18S ribosomal RNA gene, partial sequence;uncultured marine cryptophyte
FJ431417;Uncultured Cryptomonadaceae clone RA071004C.011 18S ribosomal RNA gene, partial sequence;uncultured Cryptomonadaceae
FJ431453;Embryophyte environmental sample clone RA071004N.001 18S ribosomal RNA gene, partial sequence;embryophyte environmental sample
FJ431456;Uncultured marine cryptophyte clone RA071004C.021 18S ribosomal RNA gene, partial sequence;uncultured marine cryptophyte
FJ431457;Uncultured Cryptomonadaceae clone RA071004C.022 18S ribosomal RNA gene, partial sequence;uncultured Cryptomonadaceae
FJ431459;Uncultured Cryptomonadaceae clone RA071004C.025 18S ribosomal RNA gene, partial sequence;uncultured Cryptomonadaceae
FJ431470;Uncultured Cryptomonadaceae clone RA071004C.038 18S ribosomal RNA gene, partial sequence;uncultured Cryptomonadaceae
FJ431477;Uncultured marine cercozoan clone RA080215N.006 18S ribosomal RNA gene, partial sequence;uncultured marine cercozoan
FJ431486;Uncultured marine cercozoan clone RA080215N.017 18S ribosomal RNA gene, partial sequence;uncultured marine cercozoan
FJ431493;Uncultured marine Phaeocystaceae clone RA080215N.026 18S ribosomal RNA gene, partial sequence;uncultured marine Phaeocystaceae
FJ431506;Uncultured marine cryptophyte clone RA080215C.009 18S ribosomal RNA gene, partial sequence;uncultured marine cryptophyte
FJ431515;Uncultured Cryptomonadaceae clone RA080215C.018 18S ribosomal RNA gene, partial sequence;uncultured Cryptomonadaceae
FJ431547;Uncultured marine Geminigeraceae clone RA080215C.021 18S ribosomal RNA gene, partial sequence;uncultured marine Geminigeraceae
FJ431631;Uncultured marine cercozoan clone RA080215T.061 18S ribosomal RNA gene, partial sequence;uncultured marine cercozoan
FJ431633;Uncultured marine picobiliphyte clone RA080215T.063 18S ribosomal RNA gene, partial sequence;uncultured marine picozoan
FJ431648;Uncultured marine cercozoan clone RA080215T.083 18S ribosomal RNA gene, partial sequence;uncultured marine cercozoan
FJ431660;Uncultured marine cercozoan clone RA070411T.004 18S ribosomal RNA gene, partial sequence;uncultured marine cercozoan
FJ431663;Uncultured Pyramimonadales clone RA070411T.009 18S ribosomal RNA gene, partial sequence;uncultured Pyramimonadales
FJ431674;Uncultured marine Phaeocystaceae clone RA070411T.025 18S ribosomal RNA gene, partial sequence;uncultured marine Phaeocystaceae
FJ431698;Uncultured marine Telonemida clone RA070411T.053 18S ribosomal RNA gene, partial sequence;uncultured marine Telonemida
FJ431725;Uncultured marine Phaeocystaceae clone RA070411T.090 18S ribosomal RNA gene, partial sequence;uncultured marine Phaeocystaceae
FJ431727;Uncultured Cryptomonadaceae clone RA070411T.092 18S ribosomal RNA gene, partial sequence;uncultured Cryptomonadaceae
FJ431745;Uncultured Cryptomonadaceae clone RA070625T.022 18S ribosomal RNA gene, partial sequence;uncultured Cryptomonadaceae
FJ431754;Uncultured marine dinoflagellate clone RA070625T.033 18S ribosomal RNA gene, partial sequence;uncultured marine dinoflagellate
FJ431757;Uncultured marine Geminigeraceae clone RA070625T.038 18S ribosomal RNA gene, partial sequence;uncultured marine Geminigeraceae
FJ431766;Uncultured marine Geminigeraceae clone RA070625T.050 18S ribosomal RNA gene, partial sequence;uncultured marine Geminigeraceae
FJ431789;Uncultured marine Phaeocystaceae clone RA070625T.076 18S ribosomal RNA gene, partial sequence;uncultured marine Phaeocystaceae
FJ431822;Uncultured marine Gymnodiniales clone RA071004T.017 18S ribosomal RNA gene, partial sequence;uncultured marine Gymnodiniales
FJ431829;Uncultured marine Phaeocystaceae clone RA071004T.025 18S ribosomal RNA gene, partial sequence;uncultured marine Phaeocystaceae
FJ466281;Uncultured bacterium clone E111 16S ribosomal RNA gene, partial sequence;uncultured bacterium
FJ537316;Uncultured Prasinophyceae clone Biosope_T39.035 18S ribosomal RNA gene, partial sequence;uncultured prasinophyte
FJ537322;Uncultured marine chrysophyte clone Biosope_T39.120 18S ribosomal RNA gene, partial sequence;uncultured marine chrysophyte
FJ537324;Uncultured Prasinophyceae clone Biosope_T41.030 18S ribosomal RNA gene, partial sequence;uncultured prasinophyte
FJ537326;Uncultured Prasinophyceae clone Biosope_T41.074 18S ribosomal RNA gene, partial sequence;uncultured prasinophyte
FJ537327;Uncultured Prasinophyceae clone Biosope_T41.089 18S ribosomal RNA gene, partial sequence;uncultured prasinophyte
FJ537329;Uncultured Prasinophyceae clone Biosope_T41.125 18S ribosomal RNA gene, partial sequence;uncultured prasinophyte
FJ537331;Uncultured Prasinophyceae clone Biosope_T41.154 18S ribosomal RNA gene, partial sequence;uncultured eukaryote
FJ537332;Uncultured Prasinophyceae clone Biosope_T41.155 18S ribosomal RNA gene, partial sequence;uncultured eukaryote
FJ537333;Uncultured Prasinophyceae clone Biosope_T41.165 18S ribosomal RNA gene, partial sequence;uncultured prasinophyte
FJ545540;Uncultured bacterium clone W1-55 16S ribosomal RNA gene, partial sequence;uncultured bacterium
FJ552744;Uncultured Lecanoromycetidae clone LTSP_EUKA_P1C08 18S ribosomal RNA, 18S-25/28S ribosomal RNA intergenic spacer, partial sequence;uncultured Lecanoromycetidae
FJ552745;Uncultured stichotrichid clone LTSP_EUKA_P1C09 18S ribosomal RNA, 18S-25/28S ribosomal RNA intergenic spacer, partial sequence;uncultured stichotrichid
FJ552747;Uncultured Agaricomycetes clone LTSP_EUKA_P1C11 18S ribosomal RNA, 18S-25/28S ribosomal RNA intergenic spacer, partial sequence;uncultured Agaricomycetes
FJ552767;Uncultured Dothideomycetidae clone LTSP_EUKA_P1D11 18S ribosomal RNA, 18S-25/28S ribosomal RNA intergenic spacer, partial sequence;uncultured Dothideomycetidae
FJ552893;Uncultured stichotrichid clone LTSP_EUKA_P1K06 18S ribosomal RNA, 18S-25/28S ribosomal RNA intergenic spacer, partial sequence;uncultured stichotrichid
FJ552942;Uncultured Dothideomycetidae clone LTSP_EUKA_P1M18 18S ribosomal RNA, 18S-25/28S ribosomal RNA intergenic spacer, partial sequence;uncultured Dothideomycetidae
FJ552968;Metazoa environmental sample clone LTSP_EUKA_P1O05 18S ribosomal RNA, 18S-25/28S ribosomal RNA intergenic spacer, partial sequence;Metazoa environmental sample
FJ553110;Uncultured Hebeloma clone LTSP_EUKA_P2F09 18S ribosomal RNA, 18S-25/28S ribosomal RNA intergenic spacer, partial sequence;uncultured Hebeloma
FJ553190;Uncultured Agaricomycetes clone LTSP_EUKA_P2J10 18S ribosomal RNA, 18S-25/28S ribosomal RNA intergenic spacer, partial sequence;uncultured Agaricomycetes
FJ553193;Uncultured Agaricomycetes clone LTSP_EUKA_P2J13 18S ribosomal RNA, 18S-25/28S ribosomal RNA intergenic spacer, partial sequence;uncultured Agaricomycetes
FJ553243;Metazoa environmental sample clone LTSP_EUKA_P2M04 18S ribosomal RNA, 18S-25/28S ribosomal RNA intergenic spacer, partial sequence;Metazoa environmental sample
FJ553305;Uncultured cf. Mycena sp. clone LTSP_EUKA_P2P06 18S ribosomal RNA, 18S-25/28S ribosomal RNA intergenic spacer, partial sequence;uncultured cf. Mycena sp.
FJ553308;Uncultured fungus clone LTSP_EUKA_P2P10 18S ribosomal RNA, 18S-25/28S ribosomal RNA intergenic spacer, partial sequence;uncultured fungus
FJ553310;Uncultured stichotrichid clone LTSP_EUKA_P2P12 18S ribosomal RNA, 18S-25/28S ribosomal RNA intergenic spacer, partial sequence;uncultured stichotrichid
FJ553373;Uncultured Hebeloma clone LTSP_EUKA_P2F09 18S ribosomal RNA, 18S-25/28S ribosomal RNA intergenic spacer, partial sequence;uncultured Hebeloma
FJ553393;Uncultured Agaricomycetes clone LTSP_EUKA_P3D23 18S ribosomal RNA, 18S-25/28S ribosomal RNA intergenic spacer, partial sequence;uncultured Agaricomycetes
FJ553449;Uncultured Agaricomycetes clone LTSP_EUKA_P3G18 18S ribosomal RNA, 18S-25/28S ribosomal RNA intergenic spacer, partial sequence;uncultured Agaricomycetes
FJ553606;Uncultured stichotrichid clone LTSP_EUKA_P3O15 18S ribosomal RNA, 18S-25/28S ribosomal RNA intergenic spacer, partial sequence;uncultured stichotrichid
FJ553648;Uncultured cf. Mycena sp. clone LTSP_EUKA_P4A18 18S ribosomal RNA, 18S-25/28S ribosomal RNA intergenic spacer, partial sequence;uncultured cf. Mycena sp.
FJ553662;Uncultured Agaricomycotina clone LTSP_EUKA_P4B11 18S ribosomal RNA, 18S-25/28S ribosomal RNA intergenic spacer, partial sequence;uncultured Agaricomycotina
FJ553719;Uncultured Agaricomycetes clone LTSP_EUKA_P4E10 18S ribosomal RNA, 18S-25/28S ribosomal RNA intergenic spacer, partial sequence;uncultured Agaricomycetes
FJ553765;Uncultured cf. Mycena sp. clone LTSP_EUKA_P4G17 18S ribosomal RNA, 18S-25/28S ribosomal RNA intergenic spacer, partial sequence;uncultured cf. Mycena sp.
FJ553782;Uncultured Mortierella clone LTSP_EUKA_P4H14 18S ribosomal RNA, 18S-25/28S ribosomal RNA intergenic spacer, partial sequence;uncultured Mortierella
FJ553795;Uncultured stichotrichid clone LTSP_EUKA_P4I09 18S ribosomal RNA, 18S-25/28S ribosomal RNA intergenic spacer, partial sequence;uncultured stichotrichid
FJ553844;Uncultured Pezizomycotina clone LTSP_EUKA_P4K22 18S ribosomal RNA, 18S-25/28S ribosomal RNA intergenic spacer, partial sequence;uncultured Pezizomycotina
FJ553873;Metazoa environmental sample clone LTSP_EUKA_P4M09 18S ribosomal RNA, 18S-25/28S ribosomal RNA intergenic spacer, partial sequence;Metazoa environmental sample
FJ553922;Uncultured Agaricomycotina clone LTSP_EUKA_P4O21 18S ribosomal RNA, 18S-25/28S ribosomal RNA intergenic spacer, partial sequence;uncultured Agaricomycotina
FJ553964;Uncultured stichotrichid clone LTSP_EUKA_P5B12 18S ribosomal RNA, 18S-25/28S ribosomal RNA intergenic spacer, partial sequence;uncultured stichotrichid
FJ553993;Uncultured stichotrichid clone LTSP_EUKA_P5C24 18S ribosomal RNA, 18S-25/28S ribosomal RNA intergenic spacer, partial sequence;uncultured stichotrichid
FJ553996;Uncultured Agaricomycetes clone LTSP_EUKA_P5D03 18S ribosomal RNA, 18S-25/28S ribosomal RNA intergenic spacer, partial sequence;uncultured Agaricomycetes
FJ554079;Uncultured stichotrichid clone LTSP_EUKA_P5H10 18S ribosomal RNA, 18S-25/28S ribosomal RNA intergenic spacer, partial sequence;uncultured stichotrichid
FJ554114;Uncultured Agaricales clone LTSP_EUKA_P5J06 18S ribosomal RNA, 18S-25/28S ribosomal RNA intergenic spacer, partial sequence;uncultured Agaricales
FJ554129;Metazoa environmental sample clone LTSP_EUKA_P5J24 18S ribosomal RNA, 18S-25/28S ribosomal RNA intergenic spacer, partial sequence;Metazoa environmental sample
FJ554169;Uncultured Agaricales clone LTSP_EUKA_P5L24 18S ribosomal RNA, 18S-25/28S ribosomal RNA intergenic spacer, partial sequence;uncultured Agaricales
FJ554180;Uncultured Dothideomycetidae clone LTSP_EUKA_P5M16 18S ribosomal RNA, 18S-25/28S ribosomal RNA intergenic spacer, partial sequence;uncultured Dothideomycetidae
FJ554389;Oxytrichidae environmental sample clone LTSP_EUKA_P6L04 18S ribosomal RNA, 18S-25/28S ribosomal RNA intergenic spacer, partial sequence;uncultured Oxytrichidae
FJ566213;Uncultured Ascomycota clone A11YP19RM1 large subunit ribosomal RNA gene, partial sequence;uncultured Ascomycota
FJ611108;Uncultured eukaryote clone Ha2_mtz_I19 18S ribosomal RNA gene, partial sequence;uncultured eukaryote
FJ612210;Uncultured bacterium clone DP7.3.10 16S ribosomal RNA gene, partial sequence;uncultured bacterium
FJ612337;Uncultured bacterium clone DP10.2.5 16S ribosomal RNA gene, partial sequence;uncultured bacterium
FJ612415;Uncultured bacterium clone DP10.4.33 16S ribosomal RNA gene, partial sequence;uncultured bacterium
FJ612421;Uncultured bacterium clone DP10.4.67 16S ribosomal RNA gene, partial sequence;uncultured bacterium
FJ646744;Uncultured eukaryote clone SED139742 18S ribosomal RNA gene, partial sequence;uncultured eukaryote
FJ646746;Uncultured eukaryote clone SED139740 18S ribosomal RNA gene, partial sequence;uncultured eukaryote
FJ646747;Uncultured eukaryote clone SED140458 18S ribosomal RNA gene, partial sequence;uncultured eukaryote
FJ646750;Uncultured eukaryote clone Ks517643p 18S ribosomal RNA gene, partial sequence;uncultured eukaryote
FJ765374;Uncultured ciliate clone SEO81101_22 18S ribosomal RNA gene, partial sequence;uncultured ciliate
FJ765388;Uncultured freshwater cryptophyte clone SEO81101_5 18S ribosomal RNA gene, partial sequence;uncultured freshwater cryptophyte
FJ765389;Uncultured diatom clone SEO81101_4 18S ribosomal RNA gene, partial sequence;uncultured diatom
FJ765394;Uncultured freshwater cryptophyte clone SEO81101_48 18S ribosomal RNA gene, partial sequence;uncultured freshwater cryptophyte
FJ765405;Uncultured freshwater cryptophyte clone SEO81107_9 18S ribosomal RNA gene, partial sequence;uncultured freshwater cryptophyte
FJ790738;Uncultured cercomonad clone t1FR152p12 18S ribosomal RNA gene, partial sequence;uncultured cercomonad
FJ798871;Uncultured bacterium clone IC42 16S ribosomal RNA gene, partial sequence;uncultured bacterium
FJ799983;Uncultured eukaryote clone PF7AU2004 18S ribosomal RNA gene, partial sequence;uncultured eukaryote
FJ820365;Uncultured bacterium clone H0054 16S ribosomal RNA gene, partial sequence;uncultured bacterium
FJ820398;Uncultured bacterium clone H0054 16S ribosomal RNA gene, partial sequence;uncultured bacterium
FJ820433;Uncultured bacterium clone K0029 16S ribosomal RNA gene, partial sequence;uncultured bacterium
FJ823466;Uncultured Symbiodinium clone M5-13BI 18S small subunit ribosomal RNA gene, complete sequence;uncultured Symbiodinium
FJ823483;Uncultured dinoflagellate clone M5-30LI 18S small subunit ribosomal RNA gene, complete sequence;uncultured dinoflagellate
FJ823485;Uncultured dinoflagellate clone M5-90LI 18S small subunit ribosomal RNA gene, complete sequence;uncultured dinoflagellate
FJ823490;Uncultured dinoflagellate clone M5-10BI 18S small subunit ribosomal RNA gene, complete sequence;uncultured dinoflagellate
FJ823492;Uncultured dinoflagellate clone M5-22BI 18S small subunit ribosomal RNA gene, complete sequence;uncultured dinoflagellate
FJ823493;Uncultured dinoflagellate clone M5-31BI 18S small subunit ribosomal RNA gene, complete sequence;uncultured dinoflagellate
FJ823494;Uncultured dinoflagellate clone M5-P3BI 18S small subunit ribosomal RNA gene, complete sequence;uncultured dinoflagellate
FJ823495;Uncultured dinoflagellate clone M5-34BI 18S small subunit ribosomal RNA gene, complete sequence;uncultured dinoflagellate
FJ823496;Uncultured dinoflagellate clone M5-10BR 18S small subunit ribosomal RNA gene, complete sequence;uncultured dinoflagellate
FJ823497;Uncultured dinoflagellate clone M5-13BR 18S small subunit ribosomal RNA gene, complete sequence;uncultured dinoflagellate
FJ823499;Uncultured dinoflagellate clone M5-46LI 18S small subunit ribosomal RNA gene, complete sequence;uncultured dinoflagellate
FJ823502;Uncultured dinoflagellate clone 40LI 18S small subunit ribosomal RNA gene, complete sequence;uncultured dinoflagellate
FJ832104;Uncultured marine plankton clone BW-dinoclone6 small subunit ribosomal RNA gene, partial sequence;marine plankton environmental sample
FJ832108;Uncultured marine plankton clone BW-dinoclone10 small subunit ribosomal RNA gene, partial sequence;marine plankton environmental sample
FJ832120;Uncultured marine picoplankton clone BW-dinoclone22 small subunit ribosomal RNA gene, partial sequence;uncultured marine picoplankton
FJ848488;Uncultured eukaryote clone DLN-J-69 small subunit ribosomal RNA gene, partial sequence;uncultured eukaryote
FJ848496;Uncultured eukaryote clone DLN-J-53 small subunit ribosomal RNA gene, partial sequence;uncultured eukaryote
FJ848501;Uncultured eukaryote clone DLN-J-73 small subunit ribosomal RNA gene, partial sequence;uncultured eukaryote
FJ848502;Uncultured eukaryote clone DLN-J-74 small subunit ribosomal RNA gene, partial sequence;uncultured eukaryote
FJ848503;Uncultured eukaryote clone DLN-J-75 small subunit ribosomal RNA gene, partial sequence;uncultured eukaryote
FJ848504;Uncultured eukaryote clone DLN-J-78 small subunit ribosomal RNA gene, partial sequence;uncultured eukaryote
FJ848505;Uncultured eukaryote clone DLN-J-53 small subunit ribosomal RNA gene, partial sequence;uncultured eukaryote
FJ848509;Uncultured eukaryote clone DLN-J-92 small subunit ribosomal RNA gene, partial sequence;uncultured eukaryote
FJ848511;Uncultured eukaryote clone DLN-J-78 small subunit ribosomal RNA gene, partial sequence;uncultured eukaryote
FJ884690;Cryptophyta sp. CR-MAL11 18S ribosomal RNA gene, partial sequence;Cryptophyta sp. CR-MAL11
FJ914442;Uncultured marine dinoflagellate clone B52 18S ribosomal RNA gene, partial sequence;uncultured marine dinoflagellate
FJ914460;Uncultured marine dinoflagellate clone S12 18S ribosomal RNA gene, partial sequence;uncultured marine dinoflagellate
FJ914468;Uncultured marine dinoflagellate clone S21 18S ribosomal RNA gene, partial sequence;uncultured marine dinoflagellate
FJ914486;Uncultured marine dinoflagellate clone S61 18S ribosomal RNA gene, partial sequence;uncultured marine dinoflagellate
FJ914488;Uncultured marine dinoflagellate clone S63 18S ribosomal RNA gene, partial sequence;uncultured marine dinoflagellate
FJ914490;Uncultured marine dinoflagellate clone S65 18S ribosomal RNA gene, partial sequence;uncultured marine dinoflagellate
FJ914494;Uncultured marine dinoflagellate clone S71 18S ribosomal RNA gene, partial sequence;uncultured marine dinoflagellate
FM178238;Uncultured Tremellomycetes 18S rRNA gene (partial), ITS1, 5.8S rRNA gene, ITS2 and 28S rRNA gene (partial), clone hww12;uncultured Tremellomycetes
FM178255;Uncultured Tremellomycetes 18S rRNA gene (partial), ITS1, 5.8S rRNA gene and ITS2 (partial), clone hww29;uncultured Tremellomycetes
FM178256;Uncultured Tremellomycetes 18S rRNA gene (partial), ITS1, 5.8S rRNA gene, ITS2 and 28S rRNA gene (partial), clone hww30;uncultured Tremellomycetes
FM178257;Uncultured Tremellomycetes 18S rRNA gene (partial), ITS1, 5.8S rRNA gene, ITS2 and 28S rRNA gene (partial), clone hww31;uncultured Tremellomycetes
FM872796;Uncultured bacterium partial 16S rRNA gene, clone FB03A11;uncultured bacterium
FM872952;Uncultured bacterium partial 16S rRNA gene, clone FB02A09;uncultured bacterium
FM873682;Uncultured bacterium partial 16S rRNA gene, clone MA02F10;uncultured bacterium
FM873690;Uncultured bacterium partial 16S rRNA gene, clone MA02G10;uncultured bacterium
FM873692;Uncultured bacterium partial 16S rRNA gene, clone MA02H06;uncultured bacterium
FM873741;Uncultured bacterium partial 16S rRNA gene, clone MA03H08;uncultured bacterium
FM873752;Uncultured bacterium partial 16S rRNA gene, clone MA04A10;uncultured bacterium
FM874017;Uncultured bacterium partial 16S rRNA gene, clone MB05B09;uncultured bacterium
FN263034;Uncultured cercozoan 18S rRNA gene, clone B12 5 um;uncultured Cercozoa
FN263035;Uncultured cercozoan 18S rRNA gene, clone B12 dil;uncultured Cercozoa
FN263264;Uncultured eukaryote partial 18S rRNA gene, clone A3;uncultured eukaryote
FN263278;Uncultured eukaryote 18S rRNA gene, clone D7;uncultured eukaryote
FN263282;Uncultured eukaryote partial 18S rRNA gene, clone H12;uncultured eukaryote
FN598236;Uncultured marine cercozoan partial 18S rRNA gene, clone BIO2_A5;uncultured marine cercozoan
FN598262;Uncultured marine dinoflagellate partial 18S rRNA gene, clone BIO4_A6;uncultured marine dinoflagellate
FN598275;Uncultured marine Syndiniales partial 18S rRNA gene, clone BIO5_C7;uncultured marine Syndiniales
FN598312;Uncultured Scuticociliatia partial 18S rRNA gene, clone BS10_D9;uncultured Scuticociliatia
FN598336;Uncultured Scuticociliatia partial 18S rRNA gene, clone BS12_D8;uncultured Scuticociliatia
FN598341;Uncultured Scuticociliatia partial 18S rRNA gene, clone BS13_A2;uncultured Scuticociliatia
FN598351;Uncultured Scuticociliatia partial 18S rRNA gene, clone BS14_G7;uncultured Scuticociliatia
FN598390;Uncultured Euplotida partial 18S rRNA gene, clone BS19_G4;uncultured Euplotida
FN598451;Uncultured Suctoria partial 18S rRNA gene, clone GM1_B1;uncultured Suctoria
FN598452;Uncultured peritrich partial 18S rRNA gene, clone GM1_C5;uncultured Peritrichia
FN598453;Uncultured Suctoria partial 18S rRNA gene, clone GM1_E1;uncultured Suctoria
FN689855;Uncultured cryptophyte partial 18S rRNA gene, clone He040415_10Bnuc;uncultured Cryptophyta
FN689891;Uncultured alveolate partial 18S rRNA gene, clone 1-D5;uncultured alveolate
FN689912;Uncultured alveolate partial 18S rRNA gene, clone 1b-C8;uncultured alveolate
FN689913;Uncultured alveolate partial 18S rRNA gene, clone 4-B7;uncultured alveolate
FN689914;Uncultured alveolate partial 18S rRNA gene, clone 6c-B9;uncultured alveolate
FN689916;Uncultured alveolate partial 18S rRNA gene, clone 6c-A4;uncultured alveolate
FN689917;Uncultured alveolate partial 18S rRNA gene, clone 4-E12;uncultured alveolate
FN689920;Uncultured alveolate partial 18S rRNA gene, clone 4-D8;uncultured alveolate
FN689921;Uncultured alveolate partial 18S rRNA gene, clone 5b-G4;uncultured alveolate
FN689922;Uncultured alveolate partial 18S rRNA gene, clone 6c-F1;uncultured alveolate
FN689923;Uncultured alveolate partial 18S rRNA gene, clone 5b-A2;uncultured alveolate
FN689925;Uncultured alveolate partial 18S rRNA gene, clone 5-E1;uncultured alveolate
FN689927;Uncultured alveolate partial 18S rRNA gene, clone 5-F2;uncultured alveolate
FN689931;Uncultured alveolate partial 18S rRNA gene, clone 6c-E1;uncultured alveolate
FN689934;Uncultured alveolate partial 18S rRNA gene, clone 6c-C7;uncultured alveolate
FN689937;Uncultured alveolate partial 18S rRNA gene, clone 4-H12;uncultured alveolate
FN689938;Uncultured alveolate partial 18S rRNA gene, clone 6c-B11;uncultured alveolate
FN689939;Uncultured alveolate partial 18S rRNA gene, clone 6c-C1;uncultured alveolate
FN689941;Uncultured alveolate partial 18S rRNA gene, clone 5-H12;uncultured alveolate
FN689956;Uncultured alveolate partial 18S rRNA gene, clone 2-44;uncultured alveolate
FN689958;Uncultured alveolate partial 18S rRNA gene, clone 1-A3;uncultured alveolate
FN689960;Uncultured alveolate partial 18S rRNA gene, clone 1b-G6;uncultured alveolate
FN689966;Uncultured alveolate partial 18S rRNA gene, clone 1b-D4;uncultured alveolate
FN689971;Uncultured alveolate partial 18S rRNA gene, clone 1-H2;uncultured alveolate
FN689980;Uncultured alveolate partial 18S rRNA gene, clone 7-E10;uncultured alveolate
FN690003;Uncultured alveolate partial 18S rRNA gene, clone 6b-E11;uncultured alveolate
FN690004;Uncultured alveolate partial 18S rRNA gene, clone 6b-G1;uncultured alveolate
FN690005;Uncultured alveolate partial 18S rRNA gene, clone 6c-B5;uncultured alveolate
FN690006;Uncultured alveolate partial 18S rRNA gene, clone 6c-E2;uncultured alveolate
FN690008;Uncultured alveolate partial 18S rRNA gene, clone 6b-A10;uncultured alveolate
FN690013;Uncultured alveolate partial 18S rRNA gene, clone 6-A5;uncultured alveolate
FN690023;Uncultured alveolate partial 18S rRNA gene, clone 6c-C4;uncultured alveolate
FN690024;Uncultured alveolate partial 18S rRNA gene, clone 6c-D4;uncultured alveolate
FN690025;Uncultured alveolate partial 18S rRNA gene, clone 6c-E11;uncultured alveolate
FN690026;Uncultured alveolate partial 18S rRNA gene, clone 7-B9;uncultured alveolate
FN690029;Uncultured alveolate partial 18S rRNA gene, clone 6c-C10;uncultured alveolate
FN690037;Uncultured alveolate partial 18S rRNA gene, clone 1b-H2;uncultured alveolate
FN690042;Uncultured alveolate partial 18S rRNA gene, clone 6c-H4;uncultured alveolate
FN690043;Uncultured alveolate partial 18S rRNA gene, clone 4-C3;uncultured alveolate
FN690045;Uncultured alveolate partial 18S rRNA gene, clone 4-H6;uncultured alveolate
FN690047;Uncultured alveolate partial 18S rRNA gene, clone 4-C6;uncultured alveolate
FN690048;Uncultured alveolate partial 18S rRNA gene, clone 4-C9;uncultured alveolate
FN690147;Uncultured alveolate partial 18S rRNA gene, clone 2b-22;uncultured alveolate
FN690338;Uncultured alveolate partial 18S rRNA gene, clone 1b-D5;uncultured alveolate
FN690353;Uncultured alveolate partial 18S rRNA gene, clone 6c-E12;uncultured alveolate
FN690354;Uncultured alveolate partial 18S rRNA gene, clone 4-E4;uncultured alveolate
FN690356;Uncultured alveolate partial 18S rRNA gene, clone 7-A6;uncultured alveolate
FN690357;Uncultured alveolate partial 18S rRNA gene, clone 8-95;uncultured alveolate
FN690359;Uncultured cercozoan partial 18S rRNA gene, clone 6c-D8;uncultured Cercozoa
FN690360;Uncultured cercozoan partial 18S rRNA gene, clone 7-D3;uncultured Cercozoa
FN690361;Uncultured cercozoan partial 18S rRNA gene, clone 7-D8;uncultured Cercozoa
FN690362;Uncultured cercozoan partial 18S rRNA gene, clone 8-30;uncultured Cercozoa
FN690384;Uncultured cercozoan partial 18S rRNA gene, clone 4-E2;uncultured Cercozoa
FN690385;Uncultured cercozoan partial 18S rRNA gene, clone 6c-B3;uncultured Cercozoa
FN690390;Uncultured cercozoan partial 18S rRNA gene, clone 6c-F7;uncultured Cercozoa
FN690411;Uncultured cercozoan partial 18S rRNA gene, clone 3b-G3;uncultured Cercozoa
FN690452;Uncultured cryptophyte partial 18S rRNA gene, clone 5-G12;uncultured Cryptophyta
FN690455;Uncultured cryptophyte partial 18S rRNA gene, clone 3b-H3;uncultured Cryptophyta
FN690456;Uncultured cryptophyte partial 18S rRNA gene, clone 3c-E11;uncultured Cryptophyta
FN690462;Uncultured cryptophyte partial 18S rRNA gene, clone 3c-F5;uncultured Cryptophyta
FN690480;Uncultured eukaryote partial 18S rRNA gene, clone 3b-E9;uncultured eukaryote
FN690481;Uncultured eukaryote partial 18S rRNA gene, clone 3b-F6;uncultured eukaryote
FN690482;Uncultured eukaryote partial 18S rRNA gene, clone 3c-C6;uncultured eukaryote
FN690503;Uncultured fungus partial 18S rRNA gene, clone 5-E11;uncultured fungus
FN690517;Uncultured katablepharidophyte partial 18S rRNA gene, clone 3c-E7;uncultured Katablepharidophyta
FN826869;Uncultured ciliate partial 18S rRNA gene, clone 1107G2;uncultured ciliate
FN826892;Uncultured ciliate partial 18S rRNA gene, clone 1708G42;uncultured ciliate
FR848793;Uncultured bacterium partial 16S rRNA gene, clone Limnopolar-4.2-C2;uncultured bacterium
FR848818;Uncultured bacterium partial 16S rRNA gene, clone Limnopolar-4.2-F7;uncultured bacterium
FR874327;uncultured marine picoeukaryote partial 18S rRNA gene, isolate ws_54, clone 1801G01;uncultured marine picoeukaryote
FR874369;uncultured marine picoeukaryote partial 18S rRNA gene, isolate ws_96, clone 1802B12;uncultured marine picoeukaryote
FR874388;uncultured marine picoeukaryote partial 18S rRNA gene, isolate ws_96, clone 1802D11;uncultured marine picoeukaryote
FR874390;uncultured marine picoeukaryote partial 18S rRNA gene, isolate ws_96, clone 1802E03;uncultured marine picoeukaryote
FR874414;uncultured marine picoeukaryote partial 18S rRNA gene, isolate ws_96, clone 1802G08;uncultured marine picoeukaryote
FR874433;uncultured marine picoeukaryote partial 18S rRNA gene, isolate ws_138, clone 1804A08;uncultured marine picoeukaryote
FR874439;uncultured marine picoeukaryote partial 18S rRNA gene, isolate ws_138, clone 1804B07;uncultured marine picoeukaryote
FR874440;uncultured marine picoeukaryote partial 18S rRNA gene, isolate ws_138, clone 1804B08;uncultured marine picoeukaryote
FR874447;uncultured marine picoeukaryote partial 18S rRNA gene, isolate ws_138, clone 1804C03;uncultured marine picoeukaryote
FR874450;uncultured marine picoeukaryote partial 18S rRNA gene, isolate ws_138, clone 1804C06;uncultured marine picoeukaryote
FR874451;uncultured marine picoeukaryote partial 18S rRNA gene, isolate ws_138, clone 1804C07;uncultured marine picoeukaryote
FR874452;uncultured marine picoeukaryote partial 18S rRNA gene, isolate ws_138, clone 1804C07;uncultured marine picoeukaryote
FR874453;uncultured marine picoeukaryote partial 18S rRNA gene, isolate ws_138, clone 1804C10;uncultured marine picoeukaryote
FR874457;uncultured marine picoeukaryote partial 18S rRNA gene, isolate ws_138, clone 1804D02;uncultured marine picoeukaryote
FR874467;uncultured marine picoeukaryote partial 18S rRNA gene, isolate ws_138, clone 1804E11;uncultured marine picoeukaryote
FR874478;uncultured marine picoeukaryote partial 18S rRNA gene, isolate ws_138, clone 1804G05;uncultured marine picoeukaryote
FR874483;uncultured marine picoeukaryote partial 18S rRNA gene, isolate ws_138, clone 1804G10;uncultured marine picoeukaryote
FR874486;uncultured marine picoeukaryote partial 18S rRNA gene, isolate ws_138, clone 1804H01;uncultured marine picoeukaryote
FR874488;uncultured marine picoeukaryote partial 18S rRNA gene, isolate ws_138, clone 1804C07;uncultured marine picoeukaryote
FR874491;uncultured marine picoeukaryote partial 18S rRNA gene, isolate ws_138, clone 1804H08;uncultured marine picoeukaryote
FR874494;uncultured marine picoeukaryote partial 18S rRNA gene, isolate ws_138, clone 1804H11;uncultured marine picoeukaryote
FR874495;uncultured marine picoeukaryote partial 18S rRNA gene, isolate ws_138, clone 1804H12;uncultured marine picoeukaryote
FR874498;uncultured marine picoeukaryote partial 18S rRNA gene, isolate ws_59, clone 1806A03;uncultured marine picoeukaryote
FR874506;uncultured marine picoeukaryote partial 18S rRNA gene, isolate ws_138, clone 1804C07;uncultured marine picoeukaryote
FR874515;uncultured marine picoeukaryote partial 18S rRNA gene, isolate ws_59, clone 1806C06;uncultured marine picoeukaryote
FR874534;uncultured marine picoeukaryote partial 18S rRNA gene, isolate ws_59, clone 1806E06;uncultured marine picoeukaryote
FR874559;uncultured marine picoeukaryote partial 18S rRNA gene, isolate ws_59, clone 1806H01;uncultured marine picoeukaryote
FR874603;uncultured marine picoeukaryote partial 18S rRNA gene, isolate ws_101, clone 1807D03;uncultured marine picoeukaryote
FR874614;uncultured marine picoeukaryote partial 18S rRNA gene, isolate ws_101, clone 1807E05;uncultured marine picoeukaryote
FR874626;uncultured marine picoeukaryote partial 18S rRNA gene, isolate ws_101, clone 1807F09;uncultured marine picoeukaryote
FR874645;uncultured marine picoeukaryote partial 18S rRNA gene, isolate ws_101, clone 1807H10;uncultured marine picoeukaryote
FR874652;uncultured marine picoeukaryote partial 18S rRNA gene, isolate ws_143, clone 1809B06;uncultured marine picoeukaryote
FR874662;uncultured marine picoeukaryote partial 18S rRNA gene, isolate ws_143, clone 1809C12;uncultured marine picoeukaryote
FR874669;uncultured marine picoeukaryote partial 18S rRNA gene, isolate ws_143, clone 1809D12;uncultured marine picoeukaryote
FR874670;uncultured marine picoeukaryote partial 18S rRNA gene, isolate ws_143, clone 1809E02;uncultured marine picoeukaryote
FR874673;uncultured marine picoeukaryote partial 18S rRNA gene, isolate ws_143, clone 1809F04;uncultured marine picoeukaryote
FR874683;uncultured marine picoeukaryote partial 18S rRNA gene, isolate ws_143, clone 1809H08;uncultured marine picoeukaryote
FR874685;uncultured marine picoeukaryote partial 18S rRNA gene, isolate ws_101, clone 1807D03;uncultured marine picoeukaryote
FR874712;uncultured marine picoeukaryote partial 18S rRNA gene, isolate ws_159, clone 1815C04;uncultured marine picoeukaryote
FR874783;uncultured marine picoeukaryote partial 18S rRNA gene, isolate ws_164, clone 1816C01;uncultured marine picoeukaryote
FR874801;uncultured marine picoeukaryote partial 18S rRNA gene, isolate ws_164, clone 1816E01;uncultured marine picoeukaryote
FR874816;uncultured marine picoeukaryote partial 18S rRNA gene, isolate ws_164, clone 1816F05;uncultured marine picoeukaryote
FR874818;uncultured marine picoeukaryote partial 18S rRNA gene, isolate ws_164, clone 1816F08;uncultured marine picoeukaryote
FR874823;uncultured marine picoeukaryote partial 18S rRNA gene, isolate ws_164, clone 1816G03;uncultured marine picoeukaryote
FR874828;uncultured marine picoeukaryote partial 18S rRNA gene, isolate ws_164, clone 1816G03;uncultured marine picoeukaryote
FR874837;uncultured marine picoeukaryote partial 18S rRNA gene, isolate ws_164, clone 1816H12;uncultured marine picoeukaryote
GQ120139;Uncultured marine fungus clone FAS_40 18S small subunit ribosomal RNA gene, partial sequence;uncultured fungus
GQ247249;Uncultured eukaryote clone Unfilt_WallB07 18S ribosomal RNA gene, partial sequence;uncultured eukaryote
GQ330598;Uncultured Oedogoniales clone PRS2_4E_42 18S ribosomal RNA gene, partial sequence;uncultured Oedogoniales
GQ330604;Uncultured Amoebozoa clone PRS2_3E_84 18S ribosomal RNA gene, partial sequence;uncultured Amoebozoa
GQ330606;Uncultured Codonosigidae clone PR5_4E_81 18S ribosomal RNA gene, partial sequence;uncultured Codonosigidae
GQ330633;Uncultured Prostomatea clone PR5_3E_39 18S ribosomal RNA gene, partial sequence;uncultured Prostomatea
GQ344734;Uncultured marine eukaryote clone cRFM1.50 18S ribosomal RNA gene, partial sequence;uncultured marine eukaryote
GQ365856;Uncultured eukaryote clone IND72.Telo.6 18S small subunit ribosomal RNA gene, partial sequence;uncultured eukaryote
GQ383139;Uncultured marine eukaryote clone MO010_150.00310 18S ribosomal RNA gene, partial sequence;uncultured marine eukaryote
GQ383398;Uncultured marine eukaryote clone MO010_880.00138 18S ribosomal RNA gene, partial sequence;uncultured marine eukaryote
GQ423577;Dinophyceae sp. ex Lubomirskia incrustans clone M5-39LI small subunit ribosomal RNA gene, partial sequence;Dinophyceae sp. ex Lubomirskia incrustans
GQ462637;Uncultured eukaryote clone s3_27 18S ribosomal RNA gene, partial sequence;uncultured eukaryote
GQ483712;Uncultured nematoda clone Buttons_G04 18S ribosomal RNA gene, partial sequence;Nematoda environmental sample
GQ483761;Uncultured eukaryote clone Pink_C05 18S ribosomal RNA gene, partial sequence;uncultured eukaryote
GQ483766;Diplolaimelloides environmental sample clone Pink_C11 18S ribosomal RNA gene, partial sequence;Diplolaimelloides environmental sample
GQ892383;Uncultured soil fungus clone NA_E08 28S ribosomal RNA gene, partial sequence;uncultured fungus
GQ902924;Uncultured stramenopile clone Lt-C11 28S ribosomal RNA gene, partial sequence;uncultured stramenopile
GQ902927;Uncultured stramenopile clone Ac-A1 28S ribosomal RNA gene, partial sequence;uncultured stramenopile
GQ902928;Uncultured stramenopile clone Ac-C2 28S ribosomal RNA gene, partial sequence;uncultured stramenopile
GQ917260;Uncultured Corallinales clone LBC0568 cytochrome c oxidase subunit I (CO1) gene, partial cds mitochondrial;uncultured Corallinales
GQ917262;Uncultured Corallinales clone LBC0584 cytochrome c oxidase subunit I (CO1) gene, partial cds mitochondrial;uncultured Corallinales
GQ917293;Uncultured Corallinales clone LBC0823 cytochrome c oxidase subunit I (CO1) gene, partial cds mitochondrial;uncultured Corallinales
GQ917415;Uncultured florideophyte clone LBC0695 small subunit ribosomal RNA gene, partial sequence;uncultured Florideophyceae
GQ917553;Uncultured Corallinales clone LBC0604 cytochrome oxidase subunit 1 (CO1) gene, partial cds mitochondrial;uncultured Corallinales
GQ917572;Uncultured Corallinales clone LBC0604 cytochrome oxidase subunit 1 (CO1) gene, partial cds mitochondrial;uncultured Corallinales
GQ917646;Uncultured Corallinales clone LBC0836 cytochrome oxidase subunit 1 (CO1) gene, partial cds mitochondrial;uncultured Corallinales
GQ917648;Uncultured Corallinales clone LBC0604 cytochrome oxidase subunit 1 (CO1) gene, partial cds mitochondrial;uncultured Corallinales
GQ917671;Uncultured Corallinales clone LBC0900 cytochrome oxidase subunit 1 (CO1) gene, partial cds mitochondrial;uncultured Corallinales
GQ917688;Uncultured Corallinales clone LBC0942 cytochrome oxidase subunit 1 (CO1) gene, partial cds mitochondrial;uncultured Corallinales
GQ917692;Uncultured Corallinales clone LBC0950 cytochrome oxidase subunit 1 (CO1) gene, partial cds mitochondrial;uncultured Corallinales
GQ921336;Monhysteridae environmental sample clone TT118ant07d07 18S ribosomal RNA gene, partial sequence;Monhysteridae environmental sample
GQ921337;Monhysteridae environmental sample clone TT118ant07d07 18S ribosomal RNA gene, partial sequence;Monhysteridae environmental sample
GQ921338;Monhysteridae environmental sample clone TT118ant07g07 18S ribosomal RNA gene, partial sequence;Monhysteridae environmental sample
GQ922300;Uncultured bdelloid rotifer clone Rot_H_08G 18S ribosomal RNA gene, partial sequence;Bdelloidea environmental sample
GQ922303;Uncultured bdelloid rotifer clone Rot_T3T6_02B 18S ribosomal RNA gene, partial sequence;Bdelloidea environmental sample
GQ922304;Uncultured bdelloid rotifer clone Rot_AGL_01B 18S ribosomal RNA gene, partial sequence;Bdelloidea environmental sample
GQ922306;Uncultured bdelloid rotifer clone B11_Rot_AGL 18S ribosomal RNA gene, partial sequence;Bdelloidea environmental sample
GQ922309;Uncultured bdelloid rotifer clone F03_Rot_T1T2 18S ribosomal RNA gene, partial sequence;Bdelloidea environmental sample
GQ922310;Uncultured bdelloid rotifer clone H03_Rot_T1T2 18S ribosomal RNA gene, partial sequence;Bdelloidea environmental sample
GQ922311;Uncultured bdelloid rotifer clone G03_Rot_T1T2 18S ribosomal RNA gene, partial sequence;Bdelloidea environmental sample
GQ922317;Uncultured bdelloid rotifer clone Rot_T3T6_02E 18S ribosomal RNA gene, partial sequence;Bdelloidea environmental sample
GQ922331;Uncultured bdelloid rotifer clone Rot_T1T2_03H 18S ribosomal RNA gene, partial sequence;Bdelloidea environmental sample
GQ922334;Uncultured bdelloid rotifer clone G07_Rot_T3T6 18S ribosomal RNA gene, partial sequence;Bdelloidea environmental sample
GQ995252;Uncultured Chytridiomycota clone T3P1AeD08 18S ribosomal RNA gene, partial sequence;uncultured Chytridiomycota
GQ995253;Uncultured Chytridiomycota clone T4P1AeE05 18S ribosomal RNA gene, partial sequence;uncultured Chytridiomycota
GQ995254;Uncultured Chytridiomycota clone T4P1AeE05 18S ribosomal RNA gene, partial sequence;uncultured Chytridiomycota
GQ995255;Uncultured Chytridiomycota clone T4P1AeC06 18S ribosomal RNA gene, partial sequence;uncultured Chytridiomycota
GQ995257;Uncultured Chytridiomycota clone T2P1AeC08 18S ribosomal RNA gene, partial sequence;uncultured Chytridiomycota
GQ995258;Uncultured Chytridiomycota clone T3P1AeH04 18S ribosomal RNA gene, partial sequence;uncultured Chytridiomycota
GQ995259;Uncultured Chytridiomycota clone T4P1AeA09 18S ribosomal RNA gene, partial sequence;uncultured Chytridiomycota
GQ995261;Uncultured Chytridiomycota clone T3P1AeB06 18S ribosomal RNA gene, partial sequence;uncultured Chytridiomycota
GQ995262;Uncultured Chytridiomycota clone T3P1AeB06 18S ribosomal RNA gene, partial sequence;uncultured Chytridiomycota
GQ995266;Uncultured Chytridiomycota clone T1P1AeH07 18S ribosomal RNA gene, partial sequence;uncultured Chytridiomycota
GQ995267;Uncultured Chytridiomycota clone T3P1AeE04 18S ribosomal RNA gene, partial sequence;uncultured Chytridiomycota
GQ995306;Uncultured Chytridiomycota clone T5P2AeE01 18S ribosomal RNA gene, partial sequence;uncultured Chytridiomycota
GQ995307;Uncultured Chytridiomycota clone T4P1AeC05 18S ribosomal RNA gene, partial sequence;uncultured Chytridiomycota
GQ995308;Uncultured Chytridiomycota clone T4P1AeC05 18S ribosomal RNA gene, partial sequence;uncultured Chytridiomycota
GQ995311;Uncultured Chytridiomycota clone T1P1AeF05 18S ribosomal RNA gene, partial sequence;uncultured Chytridiomycota
GQ995312;Uncultured Chytridiomycota clone T2P1AeD08 18S ribosomal RNA gene, partial sequence;uncultured Chytridiomycota
GQ995313;Uncultured Chytridiomycota clone T1P1AeD10 18S ribosomal RNA gene, partial sequence;uncultured Chytridiomycota
GQ995328;Uncultured Chytridiomycota clone T5P2AeG03 18S ribosomal RNA gene, partial sequence;uncultured Chytridiomycota
GQ995329;Uncultured Chytridiomycota clone T5P1AeE01 18S ribosomal RNA gene, partial sequence;uncultured Chytridiomycota
GQ995333;Uncultured Chytridiomycota clone T5P2AeD02 18S ribosomal RNA gene, partial sequence;uncultured Chytridiomycota
GQ995409;Uncultured Chytridiomycota clone T2P1AeA04 18S ribosomal RNA gene, partial sequence;uncultured Chytridiomycota
GQ995418;Uncultured Chytridiomycota clone T6P2AeG07 18S ribosomal RNA gene, partial sequence;uncultured Chytridiomycota
GQ995433;Uncultured Chytridiomycota clone T3P1AeB07 18S ribosomal RNA gene, partial sequence;uncultured Chytridiomycota
GQ995437;Uncultured Chytridiomycota clone T5P2AeG04 18S ribosomal RNA gene, partial sequence;uncultured Chytridiomycota
GQ995438;Uncultured Chytridiomycota clone T3P1AeE01 18S ribosomal RNA gene, partial sequence;uncultured Chytridiomycota
GU067784;Uncultured cryptophyte clone ESS220206.005 18S ribosomal RNA gene, partial sequence;uncultured Cryptophyta
GU067794;Uncultured choanoflagellate clone ESS220206.015 18S ribosomal RNA gene, partial sequence;uncultured Choanoflagellida
GU067799;Uncultured Spumella clone ESS220206.020 18S ribosomal RNA gene, partial sequence;uncultured Spumella
GU067817;Uncultured fungus clone ESS220206.038 18S ribosomal RNA gene, partial sequence;uncultured fungus
GU067819;Uncultured Rimostrombidium clone ESS220206.040 18S ribosomal RNA gene, partial sequence;uncultured Rimostrombidium
GU067822;Uncultured katablepharidophyte clone ESS220206.043 18S ribosomal RNA gene, partial sequence;uncultured Katablepharidophyta
GU067830;Uncultured Encyonema clone ESS220206.051 18S ribosomal RNA gene, partial sequence;uncultured Encyonema
GU067868;Uncultured ciliate clone ESS270406.027 18S ribosomal RNA gene, partial sequence;uncultured ciliate
GU067870;Uncultured Cryptomonas clone ESS270406.029 18S ribosomal RNA gene, partial sequence;uncultured Cryptomonas
GU067876;Uncultured ciliate clone ESS270406.035 18S ribosomal RNA gene, partial sequence;uncultured ciliate
GU067879;Uncultured Katablepharidaceae clone ESS270406.038 18S ribosomal RNA gene, partial sequence;uncultured Katablepharidaceae
GU067889;Uncultured Geminigera clone ESS270406.048 18S ribosomal RNA gene, partial sequence;uncultured Geminigera
GU067892;Uncultured spirotrich ciliate clone ESS270406.051 18S ribosomal RNA gene, partial sequence;uncultured Spirotrichea
GU067896;Uncultured fungus clone ESS270706.003 18S ribosomal RNA gene, partial sequence;uncultured fungus
GU067899;Uncultured fungus clone ESS270706.006 18S ribosomal RNA gene, partial sequence;uncultured fungus
GU067910;Uncultured fungus clone ESS270706.017 18S ribosomal RNA gene, partial sequence;uncultured fungus
GU067912;Uncultured fungus clone ESS270706.019 18S ribosomal RNA gene, partial sequence;uncultured fungus
GU067916;Uncultured cryptophyte clone ESS270706.023 18S ribosomal RNA gene, partial sequence;uncultured Cryptophyta
GU067917;Uncultured fungus clone ESS270706.024 18S ribosomal RNA gene, partial sequence;uncultured fungus
GU067928;Uncultured fungus clone ESS270706.035 18S ribosomal RNA gene, partial sequence;uncultured fungus
GU067944;Uncultured fungus clone ESS270706.051 18S ribosomal RNA gene, partial sequence;uncultured fungus
GU067947;Eudiaptomus environmental sample clone ESS270706.054 18S ribosomal RNA gene, partial sequence;Eudiaptomus environmental sample
GU067950;Uncultured Lagenidales clone ESS270706.057 18S ribosomal RNA gene, partial sequence;uncultured Lagenidiales
GU067953;Uncultured fungus clone ESS270706.060 18S ribosomal RNA gene, partial sequence;uncultured fungus
GU067957;Uncultured eukaryote clone ESS270706.064 18S ribosomal RNA gene, partial sequence;uncultured eukaryote
GU067958;Uncultured fungus clone ESS270706.065 18S ribosomal RNA gene, partial sequence;uncultured fungus
GU067965;Uncultured Halteria clone ESS270706.072 18S ribosomal RNA gene, partial sequence;uncultured Halteria
GU067968;Eudiaptomus environmental sample clone ESS270706.075 18S ribosomal RNA gene, partial sequence;Eudiaptomus environmental sample
GU067973;Uncultured ciliate clone ESS270706.080 18S ribosomal RNA gene, partial sequence;uncultured ciliate
GU067976;Uncultured eukaryote clone ESS270706.083 18S ribosomal RNA gene, partial sequence;uncultured eukaryote
GU067977;Uncultured eukaryote clone ESS270706.084 18S ribosomal RNA gene, partial sequence;uncultured eukaryote
GU067982;Uncultured fungus clone ESS270706.089 18S ribosomal RNA gene, partial sequence;uncultured fungus
GU067983;Eudiaptomus environmental sample clone ESS270706.090 18S ribosomal RNA gene, partial sequence;Eudiaptomus environmental sample
GU067984;Eudiaptomus environmental sample clone ESS270706.091 18S ribosomal RNA gene, partial sequence;Eudiaptomus environmental sample
GU067985;Uncultured Chlorophyceae clone ESS270706.092 18S ribosomal RNA gene, partial sequence;uncultured Chlorophyceae
GU067991;Eudiaptomus environmental sample clone ESS270706.098 18S ribosomal RNA gene, partial sequence;Eudiaptomus environmental sample
GU067992;Eudiaptomus environmental sample clone ESS270706.099 18S ribosomal RNA gene, partial sequence;Eudiaptomus environmental sample
GU067995;Uncultured Halteria clone ESS241006.001 18S ribosomal RNA gene, partial sequence;uncultured Halteria
GU068005;Uncultured katablepharidophyte clone ESS241006.012 18S ribosomal RNA gene, partial sequence;uncultured Katablepharidophyta
GU070859;Invertebrate environmental sample clone A03 small subunit ribosomal RNA gene, partial sequence;invertebrate environmental sample
GU070871;Invertebrate environmental sample clone E04 small subunit ribosomal RNA gene, partial sequence;invertebrate environmental sample
GU070887;Invertebrate environmental sample clone F06 small subunit ribosomal RNA gene, partial sequence;invertebrate environmental sample
GU070893;Invertebrate environmental sample clone C02 small subunit ribosomal RNA gene, partial sequence;invertebrate environmental sample
GU070900;Invertebrate environmental sample clone A05 cytochrome oxidase subunit I (COI) gene, partial cds mitochondrial;invertebrate environmental sample
GU070901;Invertebrate environmental sample clone A06 cytochrome oxidase subunit I (COI) gene, partial cds mitochondrial;invertebrate environmental sample
GU070902;Invertebrate environmental sample clone B01 cytochrome oxidase subunit I (COI) gene, partial cds mitochondrial;invertebrate environmental sample
GU070904;Invertebrate environmental sample clone B03 cytochrome oxidase subunit I (COI) gene, partial cds mitochondrial;invertebrate environmental sample
GU070911;Invertebrate environmental sample clone D01 cytochrome oxidase subunit I (COI) gene, partial cds mitochondrial;invertebrate environmental sample
GU070915;Invertebrate environmental sample clone D06 cytochrome oxidase subunit I-like (COI) gene, partial sequence mitochondrial;invertebrate environmental sample
GU070916;Invertebrate environmental sample clone E01 cytochrome oxidase subunit I (COI) gene, partial cds mitochondrial;invertebrate environmental sample
GU070917;Invertebrate environmental sample clone E02 cytochrome oxidase subunit I (COI) gene, partial cds mitochondrial;invertebrate environmental sample
GU070922;Invertebrate environmental sample clone F02 cytochrome oxidase subunit I (COI) gene, partial cds mitochondrial;invertebrate environmental sample
GU070923;Invertebrate environmental sample clone F03 cytochrome oxidase subunit I (COI) gene, partial cds mitochondrial;invertebrate environmental sample
GU070932;Invertebrate environmental sample clone B04 cytochrome oxidase subunit I (COI) gene, partial cds mitochondrial;invertebrate environmental sample
GU070936;Invertebrate environmental sample clone H05 cytochrome oxidase subunit I (COI) gene, partial cds mitochondrial;invertebrate environmental sample
GU072039;Uncultured eukaryote clone G512H1 18S small subunit ribosomal RNA gene, partial sequence;uncultured eukaryote
GU072092;Uncultured eukaryote clone G513B7 18S small subunit ribosomal RNA gene, partial sequence;uncultured eukaryote
GU072102;Uncultured eukaryote clone G513C9 18S small subunit ribosomal RNA gene, partial sequence;uncultured eukaryote
GU072109;Uncultured eukaryote clone G513E12 18S small subunit ribosomal RNA gene, partial sequence;uncultured eukaryote
GU072116;Uncultured eukaryote clone G513F1 18S small subunit ribosomal RNA gene, partial sequence;uncultured eukaryote
GU072523;Uncultured eukaryote clone PS13F8 18S small subunit ribosomal RNA gene, partial sequence;uncultured eukaryote
GU072556;Uncultured marine fungus clone FAS_40 18S small subunit ribosomal RNA gene, partial sequence;uncultured fungus
GU072590;Uncultured fungus clone FAS_91 18S small subunit ribosomal RNA gene, partial sequence;uncultured fungus
GU117666;Uncultured eukaryote clone Lut.Sed.50.3 small subunit ribosomal RNA gene, partial sequence;uncultured eukaryote
GU117668;Uncultured eukaryote clone Lut.Sed.20.8 small subunit ribosomal RNA gene, partial sequence;uncultured eukaryote
GU117669;Uncultured eukaryote clone Lut.Sed.20.9 small subunit ribosomal RNA gene, partial sequence;uncultured eukaryote
GU117670;Uncultured eukaryote clone Lut.Sed.5.2 small subunit ribosomal RNA gene, partial sequence;uncultured eukaryote
GU117671;Uncultured eukaryote clone Lut.Sed.5.5 small subunit ribosomal RNA gene, partial sequence;uncultured eukaryote
GU144026;Uncultured archaeon clone WSP50_A06 16S ribosomal RNA gene, partial sequence;uncultured archaeon
GU144037;Uncultured archaeon clone WSP50_B06 16S ribosomal RNA gene, partial sequence;uncultured archaeon
GU144044;Uncultured archaeon clone WSP50_C01 16S ribosomal RNA gene, partial sequence;uncultured archaeon
GU144046;Uncultured archaeon clone WSP50_C03 16S ribosomal RNA gene, partial sequence;uncultured archaeon
GU144050;Uncultured archaeon clone WSP50_C07 16S ribosomal RNA gene, partial sequence;uncultured archaeon
GU144053;Uncultured archaeon clone WSP50_C10 16S ribosomal RNA gene, partial sequence;uncultured archaeon
GU144054;Uncultured archaeon clone WSP50_C11 16S ribosomal RNA gene, partial sequence;uncultured archaeon
GU144064;Uncultured archaeon clone WSP50_D09 16S ribosomal RNA gene, partial sequence;uncultured archaeon
GU144069;Uncultured archaeon clone WSP50_E03 16S ribosomal RNA gene, partial sequence;uncultured archaeon
GU144074;Uncultured archaeon clone WSP50_E08 16S ribosomal RNA gene, partial sequence;uncultured archaeon
GU144085;Uncultured archaeon clone WSP50_F12 16S ribosomal RNA gene, partial sequence;uncultured archaeon
GU144094;Uncultured archaeon clone WSP50_G09 16S ribosomal RNA gene, partial sequence;uncultured archaeon
GU144104;Uncultured archaeon clone WSP50_H08 16S ribosomal RNA gene, partial sequence;uncultured archaeon
GU219170;Uncultured marine eukaryote clone GW_a077_EUK 18S ribosomal RNA gene, partial sequence;uncultured marine eukaryote
GU290066;Uncultured eukaryote clone TKR07E.2 18S ribosomal RNA gene, partial sequence;uncultured eukaryote
GU290068;Uncultured eukaryote clone TKR07E.13 18S ribosomal RNA gene, partial sequence;uncultured eukaryote
GU290073;Uncultured eukaryote clone TKR07E.37 18S ribosomal RNA gene, partial sequence;uncultured eukaryote
GU290075;Uncultured eukaryote clone TKR07E.42 18S ribosomal RNA gene, partial sequence;uncultured eukaryote
GU290077;Uncultured eukaryote clone TKR07E.51 18S ribosomal RNA gene, partial sequence;uncultured eukaryote
GU290079;Uncultured eukaryote clone TKR07E.62 18S ribosomal RNA gene, partial sequence;uncultured eukaryote
GU290081;Uncultured eukaryote clone TKR07E.71 18S ribosomal RNA gene, partial sequence;uncultured eukaryote
GU290084;Uncultured eukaryote clone TKR07E.87 18S ribosomal RNA gene, partial sequence;uncultured eukaryote
GU290087;Uncultured eukaryote clone TKR07M.13 18S ribosomal RNA gene, partial sequence;uncultured eukaryote
GU290088;Uncultured eukaryote clone TKR07M.14 18S ribosomal RNA gene, partial sequence;uncultured eukaryote
GU290089;Uncultured eukaryote clone TKR07M.17 18S ribosomal RNA gene, partial sequence;uncultured eukaryote
GU290091;Uncultured eukaryote clone TKR07M.24 18S ribosomal RNA gene, partial sequence;uncultured eukaryote
GU290093;Uncultured eukaryote clone TKR07M.28 18S ribosomal RNA gene, partial sequence;uncultured eukaryote
GU290095;Uncultured eukaryote clone TKR07M.39 18S ribosomal RNA gene, partial sequence;uncultured eukaryote
GU290096;Uncultured eukaryote clone TKR07M.45 18S ribosomal RNA gene, partial sequence;uncultured eukaryote
GU290099;Uncultured eukaryote clone TKR07M.65 18S ribosomal RNA gene, partial sequence;uncultured eukaryote
GU290101;Uncultured eukaryote clone TKR07M.79 18S ribosomal RNA gene, partial sequence;uncultured eukaryote
GU290102;Uncultured eukaryote clone TKR07M.80 18S ribosomal RNA gene, partial sequence;uncultured eukaryote
GU290103;Uncultured eukaryote clone TKR07M.83 18S ribosomal RNA gene, partial sequence;uncultured eukaryote
GU290106;Uncultured eukaryote clone TKR07M.93 18S ribosomal RNA gene, partial sequence;uncultured eukaryote
GU290107;Uncultured eukaryote clone TKR07M.100 18S ribosomal RNA gene, partial sequence;uncultured eukaryote
GU290109;Uncultured eukaryote clone TKR07M.116 18S ribosomal RNA gene, partial sequence;uncultured eukaryote
GU290110;Uncultured eukaryote clone TKR07M.117 18S ribosomal RNA gene, partial sequence;uncultured eukaryote
GU290112;Uncultured eukaryote clone TKR07M.125 18S ribosomal RNA gene, partial sequence;uncultured eukaryote
GU328563;Uncultured Basidiomycota clone man41_soil_E11 18S ribosomal RNA gene, partial sequence internal transcribed spacer 1, 5.8S ribosomal RNA gene, and internal transcribed spacer 2, complete sequence and 28S ribosomal RNA gene, partial sequence;uncultured Basidiomycota
GU369995;Uncultured marine eukaryote clone AP10-28 18S small subunit ribosomal RNA gene, partial sequence;uncultured marine eukaryote
GU370014;Uncultured marine eukaryote clone AP10-W09 18S small subunit ribosomal RNA gene, partial sequence;uncultured marine eukaryote
GU370017;Uncultured marine eukaryote clone AP10-W12 18S small subunit ribosomal RNA gene, partial sequence;uncultured marine eukaryote
GU385509;Uncultured marine eukaryote clone ME_Euk_DBT1 18S small subunit ribosomal RNA gene, partial sequence;uncultured marine eukaryote
GU385514;Uncultured marine eukaryote clone ME_Euk_DBT105 18S small subunit ribosomal RNA gene, partial sequence;uncultured marine eukaryote
GU385515;Uncultured marine eukaryote clone ME_Euk_DBT107 18S small subunit ribosomal RNA gene, partial sequence;uncultured marine eukaryote
GU385517;Uncultured marine eukaryote clone ME_Euk_DBT109 18S small subunit ribosomal RNA gene, partial sequence;uncultured marine eukaryote
GU385520;Uncultured marine eukaryote clone ME_Euk_DBT111 18S small subunit ribosomal RNA gene, partial sequence;uncultured marine eukaryote
GU385524;Uncultured marine eukaryote clone ME_Euk_DBT12 18S small subunit ribosomal RNA gene, partial sequence;uncultured marine eukaryote
GU385529;Uncultured marine eukaryote clone ME_Euk_DBT18 18S small subunit ribosomal RNA gene, partial sequence;uncultured marine eukaryote
GU385531;Uncultured marine eukaryote clone ME_Euk_DBT2 18S small subunit ribosomal RNA gene, partial sequence;uncultured marine eukaryote
GU385556;Uncultured marine eukaryote clone ME_Euk_DBT44 18S small subunit ribosomal RNA gene, partial sequence;uncultured marine eukaryote
GU385567;Uncultured marine eukaryote clone ME_Euk_DBT56 18S small subunit ribosomal RNA gene, partial sequence;uncultured marine eukaryote
GU385572;Uncultured marine eukaryote clone ME_Euk_DBT63 18S small subunit ribosomal RNA gene, partial sequence;uncultured marine eukaryote
GU385575;Uncultured marine eukaryote clone ME_Euk_DBT67 18S small subunit ribosomal RNA gene, partial sequence;uncultured marine eukaryote
GU385579;Uncultured marine eukaryote clone ME_Euk_DBT72 18S small subunit ribosomal RNA gene, partial sequence;uncultured marine eukaryote
GU385580;Uncultured marine eukaryote clone ME_Euk_DBT74 18S small subunit ribosomal RNA gene, partial sequence;uncultured marine eukaryote
GU385583;Uncultured marine eukaryote clone ME_Euk_DBT109 18S small subunit ribosomal RNA gene, partial sequence;uncultured marine eukaryote
GU385588;Uncultured marine eukaryote clone ME_Euk_DBT84 18S small subunit ribosomal RNA gene, partial sequence;uncultured marine eukaryote
GU385590;Uncultured marine eukaryote clone ME_Euk_DBT90 18S small subunit ribosomal RNA gene, partial sequence;uncultured marine eukaryote
GU385591;Uncultured marine eukaryote clone ME_Euk_DBT94 18S small subunit ribosomal RNA gene, partial sequence;uncultured marine eukaryote
GU385614;Uncultured marine eukaryote clone ME_Euk_FW13 18S small subunit ribosomal RNA gene, partial sequence;uncultured marine eukaryote
GU385667;Uncultured marine eukaryote clone ME_Euk_FW66 18S small subunit ribosomal RNA gene, partial sequence;uncultured marine eukaryote
GU385678;Uncultured marine eukaryote clone ME_Euk_FW78 18S small subunit ribosomal RNA gene, partial sequence;uncultured marine eukaryote
GU474050;Uncultured eukaryote clone 141 18S ribosomal RNA gene, partial sequence;uncultured eukaryote
GU474051;Uncultured eukaryote clone 101 18S ribosomal RNA gene, partial sequence;uncultured eukaryote
GU474057;Uncultured eukaryote clone 5 18S ribosomal RNA gene, partial sequence;uncultured eukaryote
GU474069;Uncultured eukaryote clone 129 18S ribosomal RNA gene, partial sequence;uncultured eukaryote
GU474091;Uncultured eukaryote clone 66 18S ribosomal RNA gene, partial sequence;uncultured eukaryote
GU474092;Uncultured eukaryote clone 7 18S ribosomal RNA gene, partial sequence;uncultured eukaryote
GU474093;Uncultured eukaryote clone 141 18S ribosomal RNA gene, partial sequence;uncultured eukaryote
GU474094;Uncultured eukaryote clone 141 18S ribosomal RNA gene, partial sequence;uncultured eukaryote
GU474095;Uncultured eukaryote clone 141 18S ribosomal RNA gene, partial sequence;uncultured eukaryote
GU474096;Uncultured eukaryote clone 141 18S ribosomal RNA gene, partial sequence;uncultured eukaryote
GU474141;Uncultured eukaryote clone D06 18S ribosomal RNA gene, partial sequence;uncultured eukaryote
GU474142;Uncultured eukaryote clone G06 18S ribosomal RNA gene, partial sequence;uncultured eukaryote
GU474197;Uncultured eukaryote clone B03 18S ribosomal RNA gene, partial sequence;uncultured eukaryote
GU474198;Uncultured eukaryote clone 141 18S ribosomal RNA gene, partial sequence;uncultured eukaryote
GU479950;Uncultured plasmodiophorid clone PR1_3E_26 18S ribosomal RNA gene, partial sequence;uncultured Plasmodiophoridae
GU479957;Uncultured Oedogoniales clone PRS2_4E_3 18S ribosomal RNA gene, partial sequence;uncultured Oedogoniales
GU564920;Uncultured fungus isolate UPSC_C7_31 18S small subunit ribosomal RNA gene, partial sequence;uncultured fungus
GU564922;Uncultured fungus isolate UPSC_C9_33 18S small subunit ribosomal RNA gene, partial sequence;uncultured fungus
GU564927;Uncultured fungus isolate UPSC_F3_42 18S small subunit ribosomal RNA gene, partial sequence;uncultured fungus
GU564935;Uncultured fungus isolate UPSC_F12_51 18S small subunit ribosomal RNA gene, partial sequence;uncultured fungus
GU564945;Uncultured fungus isolate UPSC_G10_62 18S small subunit ribosomal RNA gene, partial sequence;uncultured fungus
GU564952;Uncultured fungus isolate UPSC_G10_62 18S small subunit ribosomal RNA gene, partial sequence;uncultured fungus
GU568146;Uncultured soil fungus clone 5201 18S ribosomal RNA gene, partial sequence;uncultured fungus
GU568148;Uncultured soil fungus clone 5506 18S ribosomal RNA gene, partial sequence;uncultured fungus
GU568157;Uncultured soil fungus clone 8414 18S ribosomal RNA gene, partial sequence;uncultured fungus
GU568165;Uncultured soil fungus clone 8489 18S ribosomal RNA gene, partial sequence;uncultured fungus
GU568169;Uncultured soil fungus clone 8242 18S ribosomal RNA gene, partial sequence;uncultured fungus
GU568170;Uncultured soil fungus clone 8478 18S ribosomal RNA gene, partial sequence;uncultured fungus
GU647164;Uncultured freshwater eukaryote clone AP_dino18S-10 18S small subunit ribosomal RNA gene, partial sequence;uncultured freshwater eukaryote
GU647170;Uncultured freshwater eukaryote clone AP_dino18S-6 18S small subunit ribosomal RNA gene, partial sequence;uncultured freshwater eukaryote
GU647174;Uncultured dinoflagellate clone ML1_dino18S-14 18S small subunit ribosomal RNA gene, partial sequence;uncultured dinoflagellate
GU647177;Uncultured freshwater eukaryote clone ML1_dino18S-19 18S small subunit ribosomal RNA gene, partial sequence;uncultured freshwater eukaryote
GU647179;Uncultured dinoflagellate clone ML1_dino18S-20 18S small subunit ribosomal RNA gene, partial sequence;uncultured dinoflagellate
GU647184;Uncultured freshwater eukaryote clone ML1_dino18S-4 18S small subunit ribosomal RNA gene, partial sequence;uncultured freshwater eukaryote
GU647191;Uncultured freshwater eukaryote clone ML2_dino18S-48 18S small subunit ribosomal RNA gene, partial sequence;uncultured freshwater eukaryote
GU647192;Uncultured freshwater eukaryote clone ML2_dino18S-53 18S small subunit ribosomal RNA gene, partial sequence;uncultured freshwater eukaryote
GU647193;Uncultured freshwater eukaryote clone ML2_dino18S-55 18S small subunit ribosomal RNA gene, partial sequence;uncultured freshwater eukaryote
GU805144;Rajiformes sp. BOLDAAA4358 voucher AN068LOBRPA cytochrome oxidase subunit I (COI) gene, partial cds;Rajiformes sp. BOLDAAA4358
GU805422;Rajiformes sp. BOLDAAA4358 voucher R000420 cytochrome oxidase subunit I (COI) gene, partial cds;Rajiformes sp. BOLDAAA4358
GU810798;Uncultured Chytridiomycota clone CR73P7D11 18S ribosomal RNA gene, partial sequence;uncultured Chytridiomycota
GU819254;Uncultured ciliate clone BCB5F15RM3A05 18S ribosomal RNA gene, partial sequence;uncultured ciliate
GU819763;Uncultured dinoflagellate clone BCA3F14RJ3B05 18S ribosomal RNA gene, partial sequence;uncultured dinoflagellate
GU819829;Uncultured dinoflagellate clone BCA5F13RJ3D05 18S ribosomal RNA gene, partial sequence;uncultured dinoflagellate
GU820213;Uncultured dinoflagellate clone BCA3F14RJ3H02 18S ribosomal RNA gene, partial sequence;uncultured dinoflagellate
GU820408;Uncultured dinoflagellate clone BC95F14RM2F10 18S ribosomal RNA gene, partial sequence;uncultured dinoflagellate
GU820631;Uncultured dinoflagellate clone BCA5F13RJ4D08 18S ribosomal RNA gene, partial sequence;uncultured dinoflagellate
GU821072;Uncultured rhizarian clone AI5F13RM3B05 18S ribosomal RNA gene, partial sequence;uncultured Rhizaria
GU821232;Uncultured rhizarian clone AI5F13RJ1D11 18S ribosomal RNA gene, partial sequence;uncultured Rhizaria
GU821416;Uncultured rhizarian clone AA3F14RJ3A08 18S ribosomal RNA gene, partial sequence;uncultured Rhizaria
GU821524;Uncultured rhizarian clone AB3F14RJ10D05 18S ribosomal RNA gene, partial sequence;uncultured Rhizaria
GU822052;Uncultured rhizarian clone AI5F14RJ2E09 18S ribosomal RNA gene, partial sequence;uncultured Rhizaria
GU822269;Uncultured rhizarian clone AI5F14RJ1B05 18S ribosomal RNA gene, partial sequence;uncultured Rhizaria
GU822568;Uncultured rhizarian clone AI5F15RJ2G02 18S ribosomal RNA gene, partial sequence;uncultured Rhizaria
GU823026;Uncultured stramenopile clone AB3F14RJ7G06 18S ribosomal RNA gene, partial sequence;uncultured stramenopile
GU823151;Uncultured stramenopile clone AB3F14RJ15C08 18S ribosomal RNA gene, partial sequence;uncultured stramenopile
GU823204;Uncultured stramenopile clone BCI5F15RM3B01 18S ribosomal RNA gene, partial sequence;uncultured stramenopile
GU823255;Uncultured stramenopile clone AA3F14RJ3G10 18S ribosomal RNA gene, partial sequence;uncultured stramenopile
GU823307;Uncultured stramenopile clone A93F14RM5A03 18S ribosomal RNA gene, partial sequence;uncultured stramenopile
GU823349;Uncultured stramenopile clone AB3F14RJ5F09 18S ribosomal RNA gene, partial sequence;uncultured stramenopile
GU823359;Uncultured stramenopile clone A93F14RM1F10 18S ribosomal RNA gene, partial sequence;uncultured stramenopile
GU823492;Uncultured stramenopile clone AB3F14RJ15F09 18S ribosomal RNA gene, partial sequence;uncultured stramenopile
GU823499;Uncultured stramenopile clone AB3F14RJ13B11 18S ribosomal RNA gene, partial sequence;uncultured stramenopile
GU823575;Uncultured stramenopile clone A95F14RM3B05 18S ribosomal RNA gene, partial sequence;uncultured stramenopile
GU823614;Uncultured stramenopile clone AB3F14RJ4E03 18S ribosomal RNA gene, partial sequence;uncultured stramenopile
GU823636;Uncultured stramenopile clone A93F14RM3A04 18S ribosomal RNA gene, partial sequence;uncultured stramenopile
GU823659;Uncultured stramenopile clone AB3F14RJ3G06 18S ribosomal RNA gene, partial sequence;uncultured stramenopile
GU823850;Uncultured eukaryote clone AB5F14RM1G08 18S ribosomal RNA gene, partial sequence;uncultured eukaryote
GU823882;Uncultured eukaryote clone BCA5F15RM2E01 18S ribosomal RNA gene, partial sequence;uncultured eukaryote
GU823982;Uncultured eukaryote clone A95F14RM2F02 18S ribosomal RNA gene, partial sequence;uncultured eukaryote
GU824187;Uncultured eukaryote clone BCA5F15RM3D04 18S ribosomal RNA gene, partial sequence;uncultured eukaryote
GU824211;Uncultured eukaryote clone AI5F14RJ1D03 18S ribosomal RNA gene, partial sequence;uncultured eukaryote
GU824230;Uncultured eukaryote clone AB5F15RM3B01 18S ribosomal RNA gene, partial sequence;uncultured eukaryote
GU824249;Uncultured eukaryote clone AI5F13RJ1A11 18S ribosomal RNA gene, partial sequence;uncultured eukaryote
GU824261;Uncultured eukaryote clone AB3F14RJ12E01 18S ribosomal RNA gene, partial sequence;uncultured eukaryote
GU824307;Uncultured eukaryote clone A93F14RM3C05 18S ribosomal RNA gene, partial sequence;uncultured eukaryote
GU824344;Uncultured eukaryote clone BCI5F15RM1B08 18S ribosomal RNA gene, partial sequence;uncultured eukaryote
GU824382;Uncultured eukaryote clone BC95F15RM1A08 18S ribosomal RNA gene, partial sequence;uncultured eukaryote
GU824445;Uncultured eukaryote clone AA5F14RM4D06 18S ribosomal RNA gene, partial sequence;uncultured eukaryote
GU824549;Uncultured eukaryote clone AA5F14RM4H01 18S ribosomal RNA gene, partial sequence;uncultured eukaryote
GU824707;Uncultured eukaryote clone AB5F14RM13C01 18S ribosomal RNA gene, partial sequence;uncultured eukaryote
GU824755;Uncultured eukaryote clone AI3F14RJ2D12 18S ribosomal RNA gene, partial sequence;uncultured eukaryote
GU824787;Uncultured eukaryote clone BCB5F13RJ3F05 18S ribosomal RNA gene, partial sequence;uncultured eukaryote
GU824796;Uncultured eukaryote clone BCA5F15RM3D05 18S ribosomal RNA gene, partial sequence;uncultured eukaryote
GU824816;Uncultured eukaryote clone AA5F15RJ1A03 18S ribosomal RNA gene, partial sequence;uncultured eukaryote
GU825030;Uncultured eukaryote clone BCB5F15RM1A05 18S ribosomal RNA gene, partial sequence;uncultured eukaryote
GU825090;Uncultured eukaryote clone BCA5F15RM1G12 18S ribosomal RNA gene, partial sequence;uncultured eukaryote
GU825093;Uncultured eukaryote clone BCI5F15RM1B07 18S ribosomal RNA gene, partial sequence;uncultured eukaryote
GU825185;Uncultured eukaryote clone BCB5F14RM1A02 18S ribosomal RNA gene, partial sequence;uncultured eukaryote
GU825226;Uncultured eukaryote clone AB5F14RM10H02 18S ribosomal RNA gene, partial sequence;uncultured eukaryote
GU825259;Uncultured eukaryote clone AB5F13RJ1E08 18S ribosomal RNA gene, partial sequence;uncultured eukaryote
GU825260;Uncultured eukaryote clone AB3F14RJ13E02 18S ribosomal RNA gene, partial sequence;uncultured eukaryote
GU825274;Uncultured eukaryote clone BC95F13RM3B07 18S ribosomal RNA gene, partial sequence;uncultured eukaryote
GU825443;Uncultured eukaryote clone AB3F14RM3H07 18S ribosomal RNA gene, partial sequence;uncultured eukaryote
GU825627;Uncultured eukaryote clone BCB5F13RJ4A09 18S ribosomal RNA gene, partial sequence;uncultured eukaryote
GU825694;Uncultured eukaryote clone BCB3F14RJ2A04 18S ribosomal RNA gene, partial sequence;uncultured eukaryote
GU918591;Uncultured eukaryote clone F5K2Q4C04I9HQ0 18S ribosomal RNA gene, partial sequence;uncultured eukaryote
GU918712;Uncultured eukaryote clone F5K2Q4C04JMDHV 18S ribosomal RNA gene, partial sequence;uncultured eukaryote
GU918899;Uncultured eukaryote clone F5K2Q4C04I6J2S 18S ribosomal RNA gene, partial sequence;uncultured eukaryote
GU919157;Uncultured eukaryote clone F5K2Q4C04JMLG6 18S ribosomal RNA gene, partial sequence;uncultured eukaryote
GU919602;Uncultured eukaryote clone F5K2Q4C04JR6JP 18S ribosomal RNA gene, partial sequence;uncultured eukaryote
GU919865;Uncultured eukaryote clone F5K2Q4C04JEOXT 18S ribosomal RNA gene, partial sequence;uncultured eukaryote
GU920056;Uncultured eukaryote clone F5K2Q4C04IWQ6M 18S ribosomal RNA gene, partial sequence;uncultured eukaryote
GU920439;Uncultured eukaryote clone F5K2Q4C04H60DD 18S ribosomal RNA gene, partial sequence;uncultured eukaryote
GU920537;Uncultured eukaryote clone F5K2Q4C04IYLE5 18S ribosomal RNA gene, partial sequence;uncultured eukaryote
GU920714;Uncultured eukaryote clone F5K2Q4C04I4546 18S ribosomal RNA gene, partial sequence;uncultured eukaryote
GU921623;Uncultured eukaryote clone F5K2Q4C04JL6OY 18S ribosomal RNA gene, partial sequence;uncultured eukaryote
GU922309;Uncultured eukaryote clone F5K2Q4C04IPZLG 18S ribosomal RNA gene, partial sequence;uncultured eukaryote
GU922343;Uncultured eukaryote clone F5K2Q4C04I0UV3 18S ribosomal RNA gene, partial sequence;uncultured eukaryote
GU922356;Uncultured eukaryote clone F5K2Q4C04IS3K4 18S ribosomal RNA gene, partial sequence;uncultured eukaryote
GU922440;Uncultured eukaryote clone F5K2Q4C04IMKHD 18S ribosomal RNA gene, partial sequence;uncultured eukaryote
GU922521;Uncultured eukaryote clone F5K2Q4C04JWWP0 18S ribosomal RNA gene, partial sequence;uncultured eukaryote
GU922535;Uncultured eukaryote clone F5K2Q4C04IR54W 18S ribosomal RNA gene, partial sequence;uncultured eukaryote
GU922549;Uncultured eukaryote clone F5K2Q4C04ITB01 18S ribosomal RNA gene, partial sequence;uncultured eukaryote
GU922565;Uncultured eukaryote clone F5K2Q4C04ICN96 18S ribosomal RNA gene, partial sequence;uncultured eukaryote
GU922633;Uncultured eukaryote clone F5K2Q4C04IKSCZ 18S ribosomal RNA gene, partial sequence;uncultured eukaryote
GU922637;Uncultured eukaryote clone F5K2Q4C04IWWL3 18S ribosomal RNA gene, partial sequence;uncultured eukaryote
GU922652;Uncultured eukaryote clone F5K2Q4C04JEGVS 18S ribosomal RNA gene, partial sequence;uncultured eukaryote
GU922661;Uncultured eukaryote clone F5K2Q4C04JQH7D 18S ribosomal RNA gene, partial sequence;uncultured eukaryote
GU922667;Uncultured eukaryote clone F5K2Q4C04H5L3R 18S ribosomal RNA gene, partial sequence;uncultured eukaryote
GU922759;Uncultured eukaryote clone F5K2Q4C04IJ6WB 18S ribosomal RNA gene, partial sequence;uncultured eukaryote
GU922784;Uncultured eukaryote clone F5K2Q4C04JNV7L 18S ribosomal RNA gene, partial sequence;uncultured eukaryote
GU923021;Uncultured eukaryote clone F5K2Q4C04H5PDT 18S ribosomal RNA gene, partial sequence;uncultured eukaryote
GU923076;Uncultured eukaryote clone F5K2Q4C04I66PL 18S ribosomal RNA gene, partial sequence;uncultured eukaryote
GU923081;Uncultured eukaryote clone F5K2Q4C04IEBV4 18S ribosomal RNA gene, partial sequence;uncultured eukaryote
GU923086;Uncultured eukaryote clone F5K2Q4C04H6XLQ 18S ribosomal RNA gene, partial sequence;uncultured eukaryote
GU923118;Uncultured eukaryote clone F5K2Q4C04IROIY 18S ribosomal RNA gene, partial sequence;uncultured eukaryote
GU923147;Uncultured eukaryote clone F5K2Q4C04IQ2BM 18S ribosomal RNA gene, partial sequence;uncultured eukaryote
GU923148;Uncultured eukaryote clone F5K2Q4C04IITIZ 18S ribosomal RNA gene, partial sequence;uncultured eukaryote
GU923199;Uncultured eukaryote clone F5K2Q4C04IMPN5 18S ribosomal RNA gene, partial sequence;uncultured eukaryote
GU923226;Uncultured eukaryote clone F5K2Q4C04IV1NS 18S ribosomal RNA gene, partial sequence;uncultured eukaryote
GU923231;Uncultured eukaryote clone F5K2Q4C04I3XH8 18S ribosomal RNA gene, partial sequence;uncultured eukaryote
GU923254;Uncultured eukaryote clone F5K2Q4C04JHQE0 18S ribosomal RNA gene, partial sequence;uncultured eukaryote
GU923256;Uncultured eukaryote clone F5K2Q4C04JEN8I 18S ribosomal RNA gene, partial sequence;uncultured eukaryote
GU923435;Uncultured eukaryote clone F5K2Q4C04IV1FB 18S ribosomal RNA gene, partial sequence;uncultured eukaryote
GU923583;Uncultured eukaryote clone F5K2Q4C04IUHAW 18S ribosomal RNA gene, partial sequence;uncultured eukaryote
GU927277;Uncultured eukaryote clone F5K2Q4C04ILTF1 28S ribosomal RNA gene, partial sequence;uncultured eukaryote
GU927344;Uncultured eukaryote clone F5K2Q4C04JJJ7G 28S ribosomal RNA gene, partial sequence;uncultured eukaryote
GU928117;Uncultured eukaryote clone F5K2Q4C04JTZ71 28S ribosomal RNA gene, partial sequence;uncultured eukaryote
GU928261;Uncultured eukaryote clone F5K2Q4C04JJBUM 28S ribosomal RNA gene, partial sequence;uncultured eukaryote
GU928491;Uncultured eukaryote clone F5K2Q4C04JK78C 28S ribosomal RNA gene, partial sequence;uncultured eukaryote
GU928698;Uncultured eukaryote clone F5K2Q4C04JA1DB 28S ribosomal RNA gene, partial sequence;uncultured eukaryote
GU928822;Uncultured eukaryote clone F5K2Q4C04H6FR8 28S ribosomal RNA gene, partial sequence;uncultured eukaryote
GU928891;Uncultured eukaryote clone F5K2Q4C04ID5PZ 28S ribosomal RNA gene, partial sequence;uncultured eukaryote
GU928959;Uncultured eukaryote clone F5K2Q4C04JR2VK 28S ribosomal RNA gene, partial sequence;uncultured eukaryote
GU928993;Uncultured eukaryote clone F5K2Q4C04IB99W 28S ribosomal RNA gene, partial sequence;uncultured eukaryote
GU929072;Uncultured eukaryote clone F5K2Q4C04I5JND 28S ribosomal RNA gene, partial sequence;uncultured eukaryote
GU972304;Uncultured organism clone 1_5F_61E08.b1.ab1 16S ribosomal RNA gene, partial sequence;uncultured organism
GU972310;Uncultured organism clone 1_5F_70F09.b1.ab1 16S ribosomal RNA gene, partial sequence;uncultured organism
GU972339;Uncultured organism clone 8_1F_16H02.b1.ab1 16S ribosomal RNA gene, partial sequence;uncultured organism
GU972345;Uncultured organism clone 8_1F_25A04.b1.ab1 16S ribosomal RNA gene, partial sequence;uncultured organism
GU972353;Uncultured organism clone 8_1F_44D06.b1.ab1 16S ribosomal RNA gene, partial sequence;uncultured organism
GU972362;Uncultured organism clone 8_1F_55G07.b1.ab1 16S ribosomal RNA gene, partial sequence;uncultured organism
GU972368;Uncultured organism clone 8_1F_62F08.b1.ab1 16S ribosomal RNA gene, partial sequence;uncultured organism
GU972389;Uncultured organism clone 8_1F_85E11.b1.ab1 16S ribosomal RNA gene, partial sequence;uncultured organism
GU972391;Uncultured organism clone 8_1F_88H11.b1.ab1 16S ribosomal RNA gene, partial sequence;uncultured organism
GU972393;Uncultured organism clone 8_1F_90B12.b1.ab1 16S ribosomal RNA gene, partial sequence;uncultured organism
GU972507;Uncultured organism clone 10_1F_67.b1.ab1 16S ribosomal RNA gene, partial sequence;uncultured organism
GU972521;Uncultured organism clone 10_1F_89.b1.ab1 16S ribosomal RNA gene, partial sequence;uncultured organism
HE654785;Uncultured Planctomycetacia bacterium partial 16S rRNA gene, clone ef6;uncultured Planctomycetia bacterium
HE654819;Uncultured Planctomycetacia bacterium partial 16S rRNA gene, clone ef43;uncultured Planctomycetia bacterium
HE655158;Uncultured alveolate partial 18S rRNA gene, clone PC02.B5_Fil_2;uncultured alveolate
HE655186;Uncultured ichthyosporean partial 18S rRNA gene, clone PC06.D7_Ger_1;uncultured Ichthyosporea
HE655204;Uncultured Chytridiomycota partial 18S rRNA gene, clone PC06.H9_Ger_1;uncultured Chytridiomycota
HE655381;Thaumatomonadida environmental sample partial 18S rRNA gene, clone PC04.H6_Pla_1;uncultured Thaumatomonadida
HE655417;Uncultured alveolate partial 18S rRNA gene, clone PC05.E3_Roi_3;uncultured alveolate
HE775309;Uncultured Glomeraceae 18S rRNA gene (partial), ITS1, 5.8S rRNA gene, ITS2 and 28S rRNA gene (partial), tissue library 2/1R-2/1-4/1, clone library KRU, clone 15;uncultured Glomeraceae
HE806143;Uncultured Rhizophydiales partial 26S rRNA gene, clone Ao0Yyyy5;uncultured Rhizophydiales
HE806147;Uncultured Rhizophydiales partial 26S rRNA gene, clone BcoYyyyy;uncultured Rhizophydiales
HE806152;Uncultured Rhizophydiales partial 26S rRNA gene, clone C14Yyyyy;uncultured Rhizophydiales
HE806163;Uncultured Rhizophydium partial 26S rRNA gene, clone FcoYyyy2;uncultured Rhizophydium
HE806164;Uncultured Rhizophydium partial 26S rRNA gene, clone FcoYyyy3;uncultured Rhizophydium
HE806165;Uncultured Rhizophydiales partial 26S rRNA gene, clone FcoYyyy4;uncultured Rhizophydiales
HE806169;Uncultured Rhizophydiales partial 26S rRNA gene, clone HcoYyyyy;uncultured Rhizophydiales
HE806173;Uncultured Rhizophydiales partial 26S rRNA gene, clone FcoYyyyy;uncultured Rhizophydiales
HE806175;Uncultured Rhizophydiales partial 26S rRNA gene, clone Ao0Yyyy2;uncultured Rhizophydiales
HE806180;Uncultured Rhizophydiales partial 26S rRNA gene, clone Dmlmple4;uncultured Rhizophydiales
HE806182;Uncultured Kappamycetaceae partial 26S rRNA gene, clone Fcomple4;uncultured Kappamycetaceae
HG425944;Uncultured Diversispora genomic DNA containing 18S rRNA gene, ITS1, 5.8S rRNA gene, ITS2 and 28S rRNA gene, clone MIP_ME2_6;uncultured Diversispora
HG937049;Uncultured Strophariaceae genomic DNA containing 18S rRNA gene, ITS1, 5.8S rRNA gene, ITS2 and 28S rRNA gene, clone 09SWuC70 (SMOTU169);uncultured Strophariaceae
HM103476;Uncultured marine Telonemida clone Ma29_1E_42 18S ribosomal RNA gene, partial sequence;uncultured marine Telonemida
HM103480;Uncultured metazoan clone Ma29_1E_48 18S ribosomal RNA gene, partial sequence;uncultured metazoan
HM135038;Uncultured freshwater eukaryote clone STFeb_206 18S ribosomal RNA gene, partial sequence;uncultured freshwater eukaryote
HM135056;Uncultured alveolate clone STFeb_156 18S ribosomal RNA gene, partial sequence;uncultured alveolate
HM135060;Uncultured alveolate clone STFeb_290 18S ribosomal RNA gene, partial sequence;uncultured alveolate
HM135065;Uncultured freshwater eukaryote clone STFeb_333 18S ribosomal RNA gene, partial sequence;uncultured freshwater eukaryote
HM135066;Uncultured freshwater eukaryote clone STFeb_251 18S ribosomal RNA gene, partial sequence;uncultured freshwater eukaryote
HM135081;Uncultured cryptophyte clone STFeb_146 18S ribosomal RNA gene, partial sequence;uncultured Cryptophyta
HM135082;Uncultured cryptophyte clone STFeb_212 18S ribosomal RNA gene, partial sequence;uncultured Cryptophyta
HM135083;Uncultured cryptophyte clone STFeb_146 18S ribosomal RNA gene, partial sequence;uncultured Cryptophyta
HM135084;Uncultured cryptophyte clone STFeb_146 18S ribosomal RNA gene, partial sequence;uncultured Cryptophyta
HM135085;Uncultured cryptophyte clone STFeb_173 18S ribosomal RNA gene, partial sequence;uncultured Cryptophyta
HM135086;Uncultured cryptophyte clone STFeb_172 18S ribosomal RNA gene, partial sequence;uncultured Cryptophyta
HM135087;Uncultured choanoflagellate clone STFeb_133 18S ribosomal RNA gene, partial sequence;uncultured Choanoflagellida
HM135088;Uncultured choanoflagellate clone STFeb_136 18S ribosomal RNA gene, partial sequence;uncultured Choanoflagellida
HM135090;Uncultured cercozoan clone STFeb_183 18S ribosomal RNA gene, partial sequence;uncultured Cercozoa
HM135095;Uncultured metazoan clone STAug_06 18S ribosomal RNA gene, partial sequence;uncultured metazoan
HM135096;Uncultured metazoan clone STAug_04 18S ribosomal RNA gene, partial sequence;uncultured metazoan
HM135097;Uncultured metazoan clone STAug_03 18S ribosomal RNA gene, partial sequence;uncultured metazoan
HM209305;Bos indicus isolate BM60A cytochrome b-like (cytb) gene, partial sequence;Bos indicus
HM369560;Uncultured eukaryote clone MS609-36 18S ribosomal RNA gene, partial sequence;uncultured eukaryote
HM369687;Uncultured eukaryote clone QS664-A05 18S ribosomal RNA gene, partial sequence;uncultured eukaryote
HM369688;Uncultured eukaryote clone QS664-A07 18S ribosomal RNA gene, partial sequence;uncultured eukaryote
HM369689;Uncultured eukaryote clone QS664-A11 18S ribosomal RNA gene, partial sequence;uncultured eukaryote
HM369690;Uncultured eukaryote clone QS664-B07 18S ribosomal RNA gene, partial sequence;uncultured eukaryote
HM369691;Uncultured eukaryote clone QS664-B09 18S ribosomal RNA gene, partial sequence;uncultured eukaryote
HM441810;Uncultured oomycete clone s20-Alf-5 large subunit ribosomal RNA gene, partial sequence;uncultured Oomycetes
HM441855;Uncultured oomycete clone s0-Clo-27 large subunit ribosomal RNA gene, partial sequence;uncultured Oomycetes
HM441913;Uncultured oomycete clone s12-Clo-6 large subunit ribosomal RNA gene, partial sequence;uncultured Oomycetes
HM486976;Uncultured fungus clone GA003 18S ribosomal RNA gene, partial sequence;uncultured fungus
HM486996;Uncultured fungus clone GA001 18S ribosomal RNA gene, partial sequence;uncultured fungus
HM486997;Uncultured fungus clone GA043 18S ribosomal RNA gene, partial sequence;uncultured fungus
HM486998;Uncultured fungus clone GA067 18S ribosomal RNA gene, partial sequence;uncultured fungus
HM486999;Uncultured fungus clone GA077 18S ribosomal RNA gene, partial sequence;uncultured fungus
HM487000;Uncultured fungus clone GA079 18S ribosomal RNA gene, partial sequence;uncultured fungus
HM487001;Uncultured fungus clone GA097 18S ribosomal RNA gene, partial sequence;uncultured fungus
HM487002;Uncultured fungus clone GA109 18S ribosomal RNA gene, partial sequence;uncultured fungus
HM487003;Uncultured fungus clone GA113 18S ribosomal RNA gene, partial sequence;uncultured fungus
HM487004;Uncultured fungus clone GA125 18S ribosomal RNA gene, partial sequence;uncultured fungus
HM487005;Uncultured fungus clone GA089 18S ribosomal RNA gene, partial sequence;uncultured fungus
HM487040;Uncultured fungus clone HA003 18S ribosomal RNA gene, partial sequence;uncultured fungus
HM487041;Uncultured fungus clone HA005 18S ribosomal RNA gene, partial sequence;uncultured fungus
HM487042;Uncultured fungus clone HA042 18S ribosomal RNA gene, partial sequence;uncultured fungus
HM487043;Uncultured fungus clone HA054 18S ribosomal RNA gene, partial sequence;uncultured fungus
HM487044;Uncultured fungus clone HA067 18S ribosomal RNA gene, partial sequence;uncultured fungus
HM487050;Uncultured fungus clone HA034 18S ribosomal RNA gene, partial sequence;uncultured fungus
HM490240;Uncultured eukaryote clone EUK3-1A H6 18S ribosomal RNA gene, partial sequence;uncultured eukaryote
HM556121;Uncultured bacterium clone EZXXD 16S ribosomal RNA gene, partial sequence;uncultured bacterium
HM561136;Uncultured cryptophyte clone CFL161R02 18S ribosomal RNA gene, partial sequence;uncultured Cryptophyta
HM561137;Uncultured cryptophyte clone CFL146DB09 18S ribosomal RNA gene, partial sequence;uncultured Cryptophyta
HM561139;Uncultured cryptophyte clone CFL133DB08 18S ribosomal RNA gene, partial sequence;uncultured Cryptophyta
HM561140;Uncultured cryptophyte clone CFL133DB09 18S ribosomal RNA gene, partial sequence;uncultured Cryptophyta
HM561144;Uncultured cryptophyte clone CFL133R02 18S ribosomal RNA gene, partial sequence;uncultured Cryptophyta
HM561145;Uncultured cryptophyte clone CFL133R03 18S ribosomal RNA gene, partial sequence;uncultured Cryptophyta
HM561146;Uncultured cryptophyte clone CFL146R05 18S ribosomal RNA gene, partial sequence;uncultured Cryptophyta
HM561148;Uncultured cryptophyte clone CFL133R05 18S ribosomal RNA gene, partial sequence;uncultured Cryptophyta
HM561149;Uncultured cryptophyte clone CFL133R06 18S ribosomal RNA gene, partial sequence;uncultured Cryptophyta
HM561150;Uncultured cryptophyte clone CFL133R07 18S ribosomal RNA gene, partial sequence;uncultured Cryptophyta
HM581705;Uncultured marine eukaryote clone CNCIII05_20 18S ribosomal RNA gene, partial sequence;uncultured marine eukaryote
HM581726;Uncultured marine eukaryote clone CNCIII05_38 18S ribosomal RNA gene, partial sequence;uncultured marine eukaryote
HM581747;Uncultured marine eukaryote clone CNCIII05_244 18S ribosomal RNA gene, partial sequence;uncultured marine eukaryote
HM581755;Uncultured marine eukaryote clone CNCIII51_76 18S ribosomal RNA gene, partial sequence;uncultured marine eukaryote
HM581756;Uncultured marine eukaryote clone CNCIII51_71 18S ribosomal RNA gene, partial sequence;uncultured marine eukaryote
HM581757;Uncultured marine eukaryote clone CNCIII51_44 18S ribosomal RNA gene, partial sequence;uncultured marine eukaryote
HM581758;Uncultured marine eukaryote clone CNCIII51_71 18S ribosomal RNA gene, partial sequence;uncultured marine eukaryote
HM581759;Uncultured marine eukaryote clone CNCIII51_41 18S ribosomal RNA gene, partial sequence;uncultured marine eukaryote
HM581760;Uncultured marine eukaryote clone CNCIII51_10 18S ribosomal RNA gene, partial sequence;uncultured marine eukaryote
HM581772;Uncultured marine eukaryote clone CNCIII51_79 18S ribosomal RNA gene, partial sequence;uncultured marine eukaryote
HM581773;Uncultured marine eukaryote clone CNCIII51_79 18S ribosomal RNA gene, partial sequence;uncultured marine eukaryote
HM581775;Uncultured marine eukaryote clone CNCIII51_143 18S ribosomal RNA gene, partial sequence;uncultured marine eukaryote
HM581776;Uncultured marine eukaryote clone CNCIII51_21 18S ribosomal RNA gene, partial sequence;uncultured marine eukaryote
HM581777;Uncultured marine eukaryote clone CNCIII51_13 18S ribosomal RNA gene, partial sequence;uncultured marine eukaryote
HM581778;Uncultured marine eukaryote clone CNCIII51_7 18S ribosomal RNA gene, partial sequence;uncultured marine eukaryote
HM581780;Uncultured marine eukaryote clone CNCIII51_5 18S ribosomal RNA gene, partial sequence;uncultured marine eukaryote
HM595055;Uncultured eukaryote 18S ribosomal RNA gene, partial sequence internal transcribed spacer 1, 5.8S ribosomal RNA gene, and internal transcribed spacer 2, complete sequence and 28S ribosomal RNA gene, partial sequence;uncultured eukaryote
HM628631;Uncultured eukaryote clone E-C6 18S ribosomal RNA gene, partial sequence;uncultured eukaryote
HM628644;Uncultured eukaryote clone E-F6 18S ribosomal RNA gene, partial sequence;uncultured eukaryote
HM799817;Uncultured marine metazoan clone PRTBE7276 small subunit ribosomal RNA gene, partial sequence;marine Metazoa environmental sample
HM799849;Uncultured marine metazoan clone PRTBE7363 small subunit ribosomal RNA gene, partial sequence;marine Metazoa environmental sample
HM800069;Uncultured marine metazoan clone PRTBE7463 small subunit ribosomal RNA gene, partial sequence;marine Metazoa environmental sample
HM800132;Uncultured marine metazoan clone PRTBE7603 small subunit ribosomal RNA gene, partial sequence;marine Metazoa environmental sample
HM857082;Uncultured marine eukaryote clone MO.005.5m.00192 18S ribosomal RNA gene, partial sequence;uncultured marine eukaryote
HM857161;Uncultured marine eukaryote clone MO.005.CM.00006 18S ribosomal RNA gene, partial sequence;uncultured marine eukaryote
HM857166;Uncultured marine eukaryote clone MO.005.CM.00011 18S ribosomal RNA gene, partial sequence;uncultured marine eukaryote
HM857287;Uncultured marine eukaryote clone MO.005.CM.00149 18S ribosomal RNA gene, partial sequence;uncultured marine eukaryote
HM857386;Uncultured marine eukaryote clone MO.005.CM.00261 18S ribosomal RNA gene, partial sequence;uncultured marine eukaryote
HM857389;Uncultured marine eukaryote clone MO.005.CM.00265 18S ribosomal RNA gene, partial sequence;uncultured marine eukaryote
HM857940;Uncultured marine eukaryote clone MO.008.CM.00026 18S ribosomal RNA gene, partial sequence;uncultured marine eukaryote
HM857972;Uncultured marine eukaryote clone MO.008.CM.00058 18S ribosomal RNA gene, partial sequence;uncultured marine eukaryote
HM857982;Uncultured marine eukaryote clone MO.008.CM.00069 18S ribosomal RNA gene, partial sequence;uncultured marine eukaryote
HM858017;Uncultured marine eukaryote clone MO.008.CM.00105 18S ribosomal RNA gene, partial sequence;uncultured marine eukaryote
HM858024;Uncultured marine eukaryote clone MO.008.CM.00112 18S ribosomal RNA gene, partial sequence;uncultured marine eukaryote
HM858041;Uncultured marine eukaryote clone MO.008.CM.00130 18S ribosomal RNA gene, partial sequence;uncultured marine eukaryote
HM858057;Uncultured marine eukaryote clone MO.008.CM.00146 18S ribosomal RNA gene, partial sequence;uncultured marine eukaryote
HM858086;Uncultured marine eukaryote clone MO.008.CM.00176 18S ribosomal RNA gene, partial sequence;uncultured marine eukaryote
HM858621;Uncultured marine eukaryote clone MO.011.CM.00009 18S ribosomal RNA gene, partial sequence;uncultured marine eukaryote
HM858760;Uncultured marine eukaryote clone MO.011.CM.00359 18S ribosomal RNA gene, partial sequence;uncultured marine eukaryote
HM859189;Uncultured marine eukaryote clone MO.014.5m.00089 18S ribosomal RNA gene, partial sequence;uncultured marine eukaryote
HM859455;Uncultured marine eukaryote clone MO.014.CM.00249 18S ribosomal RNA gene, partial sequence;uncultured marine eukaryote
HM859622;Uncultured marine eukaryote clone MO.014.150m.00201 18S ribosomal RNA gene, partial sequence;uncultured marine eukaryote
HQ156847;Uncultured marine stramenopile clone 130609_01 18S ribosomal RNA gene, partial sequence;uncultured marine stramenopile
HQ156885;Uncultured marine ciliate clone 230609_05 18S ribosomal RNA gene, partial sequence;uncultured marine ciliate
HQ163951;Uncultured eukaryote clone PR-46 18S ribosomal RNA gene, partial sequence;uncultured eukaryote
HQ163968;Uncultured eukaryote clone PR-72 18S ribosomal RNA gene, partial sequence;uncultured eukaryote
HQ163974;Uncultured eukaryote clone PR-81 18S ribosomal RNA gene, partial sequence;uncultured eukaryote
HQ163980;Uncultured eukaryote clone PR-87 18S ribosomal RNA gene, partial sequence;uncultured eukaryote
HQ163987;Uncultured eukaryote clone PR-97 18S ribosomal RNA gene, partial sequence;uncultured eukaryote
HQ163990;Uncultured eukaryote clone PR-101 18S ribosomal RNA gene, partial sequence;uncultured eukaryote
HQ163998;Uncultured eukaryote clone PR-46 18S ribosomal RNA gene, partial sequence;uncultured eukaryote
HQ164004;Uncultured eukaryote clone PR-120 18S ribosomal RNA gene, partial sequence;uncultured eukaryote
HQ164005;Uncultured eukaryote clone PR-122 18S ribosomal RNA gene, partial sequence;uncultured eukaryote
HQ164010;Uncultured eukaryote clone PR-131 18S ribosomal RNA gene, partial sequence;uncultured eukaryote
HQ164011;Uncultured eukaryote clone PR-132 18S ribosomal RNA gene, partial sequence;uncultured eukaryote
HQ164033;Uncultured eukaryote clone PR-165 18S ribosomal RNA gene, partial sequence;uncultured eukaryote
HQ164039;Uncultured eukaryote clone PR-178 18S ribosomal RNA gene, partial sequence;uncultured eukaryote
HQ164042;Uncultured eukaryote clone PR-194 18S ribosomal RNA gene, partial sequence;uncultured eukaryote
HQ164052;Uncultured eukaryote clone PR-206 18S ribosomal RNA gene, partial sequence;uncultured eukaryote
HQ164057;Uncultured eukaryote clone PR-215 18S ribosomal RNA gene, partial sequence;uncultured eukaryote
HQ164076;Uncultured eukaryote clone PR-242 18S ribosomal RNA gene, partial sequence;uncultured eukaryote
HQ164088;Uncultured eukaryote clone PR-7 18S ribosomal RNA gene, partial sequence;uncultured eukaryote
HQ164089;Uncultured eukaryote clone PR-22 18S ribosomal RNA gene, partial sequence;uncultured eukaryote
HQ164092;Uncultured eukaryote clone PR-7 18S ribosomal RNA gene, partial sequence;uncultured eukaryote
HQ164093;Uncultured eukaryote clone PR-130 18S ribosomal RNA gene, partial sequence;uncultured eukaryote
HQ191290;Uncultured ciliate clone PA2009E19 18S ribosomal RNA gene, internal transcribed spacer 1, 5.8S ribosomal RNA gene, and internal transcribed spacer 2, complete sequence and 28S ribosomal RNA gene, partial sequence;uncultured ciliate
HQ191293;Uncultured Chytridiomycota clone PA2009E9 18S ribosomal RNA gene, internal transcribed spacer 1, 5.8S ribosomal RNA gene, and internal transcribed spacer 2, complete sequence and 28S ribosomal RNA gene, partial sequence;uncultured Chytridiomycota
HQ191295;Uncultured Chytridiomycota clone PA2009E22 18S ribosomal RNA gene, internal transcribed spacer 1, 5.8S ribosomal RNA gene, and internal transcribed spacer 2, complete sequence and 28S ribosomal RNA gene, partial sequence;uncultured Chytridiomycota
HQ191296;Uncultured Chytridiomycota clone PA2009E12 18S ribosomal RNA gene, internal transcribed spacer 1, 5.8S ribosomal RNA gene, and internal transcribed spacer 2, complete sequence and 28S ribosomal RNA gene, partial sequence;uncultured Chytridiomycota
HQ191297;Uncultured Katablepharidaceae clone PA2009E14 18S ribosomal RNA gene, internal transcribed spacer 1, 5.8S ribosomal RNA gene, and internal transcribed spacer 2, complete sequence and 28S ribosomal RNA gene, partial sequence;uncultured Katablepharidaceae
HQ191301;Uncultured Chytridiomycota clone PA2009E23 18S ribosomal RNA gene, internal transcribed spacer 1, 5.8S ribosomal RNA gene, and internal transcribed spacer 2, complete sequence and 28S ribosomal RNA gene, partial sequence;uncultured Chytridiomycota
HQ191302;Uncultured eukaryote clone PA2009E13 18S ribosomal RNA gene, internal transcribed spacer 1, 5.8S ribosomal RNA gene, and internal transcribed spacer 2, complete sequence and 28S ribosomal RNA gene, partial sequence;uncultured eukaryote
HQ191303;Uncultured Chytridiomycota clone PA2009E24 18S ribosomal RNA gene, internal transcribed spacer 1, 5.8S ribosomal RNA gene, and internal transcribed spacer 2, complete sequence and 28S ribosomal RNA gene, partial sequence;uncultured Chytridiomycota
HQ191304;Uncultured ciliate clone PA2009E26 18S ribosomal RNA gene, internal transcribed spacer 1, 5.8S ribosomal RNA gene, and internal transcribed spacer 2, complete sequence and 28S ribosomal RNA gene, partial sequence;uncultured ciliate
HQ191305;Uncultured Chlorophyta clone PA2009E18 18S ribosomal RNA gene, internal transcribed spacer 1, 5.8S ribosomal RNA gene, and internal transcribed spacer 2, complete sequence and 28S ribosomal RNA gene, partial sequence;uncultured Chlorophyta
HQ191308;Uncultured Chlorophyta clone PA2009A27 18S ribosomal RNA gene, internal transcribed spacer 1, 5.8S ribosomal RNA gene, and internal transcribed spacer 2, complete sequence and 28S ribosomal RNA gene, partial sequence;uncultured Chlorophyta
HQ191311;Uncultured Chytridiomycota clone PA2009A18 18S ribosomal RNA gene, internal transcribed spacer 1, 5.8S ribosomal RNA gene, and internal transcribed spacer 2, complete sequence and 28S ribosomal RNA gene, partial sequence;uncultured Chytridiomycota
HQ191322;Uncultured Chytridiomycota clone PA2009A19 18S ribosomal RNA gene, internal transcribed spacer 1, 5.8S ribosomal RNA gene, and internal transcribed spacer 2, complete sequence and 28S ribosomal RNA gene, partial sequence;uncultured Chytridiomycota
HQ191326;Uncultured Chlorophyta clone PA2009A28 18S ribosomal RNA gene, internal transcribed spacer 1, 5.8S ribosomal RNA gene, and internal transcribed spacer 2, complete sequence and 28S ribosomal RNA gene, partial sequence;uncultured Chlorophyta
HQ191336;Uncultured Chlorophyta clone PA2009A29 18S ribosomal RNA gene, internal transcribed spacer 1, 5.8S ribosomal RNA gene, and internal transcribed spacer 2, complete sequence and 28S ribosomal RNA gene, partial sequence;uncultured Chlorophyta
HQ191340;Uncultured Chytridiomycota clone PA2009C1 18S ribosomal RNA gene, internal transcribed spacer 1, 5.8S ribosomal RNA gene, and internal transcribed spacer 2, complete sequence and 28S ribosomal RNA gene, partial sequence;uncultured Chytridiomycota
HQ191341;Uncultured Chytridiomycota clone PA2009C17 18S ribosomal RNA gene, internal transcribed spacer 1, 5.8S ribosomal RNA gene, and internal transcribed spacer 2, complete sequence and 28S ribosomal RNA gene, partial sequence;uncultured Chytridiomycota
HQ191348;Uncultured Katablepharidaceae clone PA2009C22 18S ribosomal RNA gene, internal transcribed spacer 1, 5.8S ribosomal RNA gene, and internal transcribed spacer 2, complete sequence and 28S ribosomal RNA gene, partial sequence;uncultured Katablepharidaceae
HQ191349;Uncultured stramenopile clone PA2009C8 18S ribosomal RNA gene, internal transcribed spacer 1, 5.8S ribosomal RNA gene, and internal transcribed spacer 2, complete sequence and 28S ribosomal RNA gene, partial sequence;uncultured stramenopile
HQ191359;Uncultured Chytridiomycota clone PA2009C19 18S ribosomal RNA gene, internal transcribed spacer 1, 5.8S ribosomal RNA gene, and internal transcribed spacer 2, complete sequence and 28S ribosomal RNA gene, partial sequence;uncultured Chytridiomycota
HQ191360;Uncultured Chytridiomycota clone PA2009C20 18S ribosomal RNA gene, internal transcribed spacer 1, 5.8S ribosomal RNA gene, and internal transcribed spacer 2, complete sequence and 28S ribosomal RNA gene, partial sequence;uncultured Chytridiomycota
HQ191366;Uncultured Katablepharidaceae clone PA2009C5 18S ribosomal RNA gene, internal transcribed spacer 1, 5.8S ribosomal RNA gene, and internal transcribed spacer 2, complete sequence and 28S ribosomal RNA gene, partial sequence;uncultured Katablepharidaceae
HQ191367;Uncultured Chytridiomycota clone PA2009C21 18S ribosomal RNA gene, internal transcribed spacer 1, 5.8S ribosomal RNA gene, and internal transcribed spacer 2, complete sequence and 28S ribosomal RNA gene, partial sequence;uncultured Chytridiomycota
HQ191370;Uncultured Chytridiomycota clone PA2009C4 18S ribosomal RNA gene, internal transcribed spacer 1, 5.8S ribosomal RNA gene, and internal transcribed spacer 2, complete sequence and 28S ribosomal RNA gene, partial sequence;uncultured Chytridiomycota
HQ191372;Uncultured ciliate clone PA2009C35 18S ribosomal RNA gene, internal transcribed spacer 1, 5.8S ribosomal RNA gene, and internal transcribed spacer 2, complete sequence and 28S ribosomal RNA gene, partial sequence;uncultured ciliate
HQ191374;Uncultured Chlorophyta clone PA2009B27 18S ribosomal RNA gene, internal transcribed spacer 1, 5.8S ribosomal RNA gene, and internal transcribed spacer 2, complete sequence and 28S ribosomal RNA gene, partial sequence;uncultured Chlorophyta
HQ191380;Uncultured ciliate clone PA2009B29 18S ribosomal RNA gene, internal transcribed spacer 1, 5.8S ribosomal RNA gene, and internal transcribed spacer 2, complete sequence and 28S ribosomal RNA gene, partial sequence;uncultured ciliate
HQ191381;Uncultured Chlorophyta clone PA2009B28 18S ribosomal RNA gene, internal transcribed spacer 1, 5.8S ribosomal RNA gene, and internal transcribed spacer 2, complete sequence and 28S ribosomal RNA gene, partial sequence;uncultured Chlorophyta
HQ191382;Uncultured Chytridiomycota clone PA2009B15 18S ribosomal RNA gene, internal transcribed spacer 1, 5.8S ribosomal RNA gene, and internal transcribed spacer 2, complete sequence and 28S ribosomal RNA gene, partial sequence;uncultured Chytridiomycota
HQ191383;Uncultured Chytridiomycota clone PA2009B16 18S ribosomal RNA gene, internal transcribed spacer 1, 5.8S ribosomal RNA gene, and internal transcribed spacer 2, complete sequence and 28S ribosomal RNA gene, partial sequence;uncultured Chytridiomycota
HQ191384;Uncultured Chytridiomycota clone PA2009B11 18S ribosomal RNA gene, internal transcribed spacer 1, 5.8S ribosomal RNA gene, and internal transcribed spacer 2, complete sequence and 28S ribosomal RNA gene, partial sequence;uncultured Chytridiomycota
HQ191385;Uncultured Chytridiomycota clone PA2009B12 18S ribosomal RNA gene, internal transcribed spacer 1, 5.8S ribosomal RNA gene, and internal transcribed spacer 2, complete sequence and 28S ribosomal RNA gene, partial sequence;uncultured Chytridiomycota
HQ191386;Uncultured Chytridiomycota clone PA2009B16 18S ribosomal RNA gene, internal transcribed spacer 1, 5.8S ribosomal RNA gene, and internal transcribed spacer 2, complete sequence and 28S ribosomal RNA gene, partial sequence;uncultured Chytridiomycota
HQ191388;Uncultured Chytridiomycota clone PA2009B13 18S ribosomal RNA gene, internal transcribed spacer 1, 5.8S ribosomal RNA gene, and internal transcribed spacer 2, complete sequence and 28S ribosomal RNA gene, partial sequence;uncultured Chytridiomycota
HQ191389;Uncultured Chytridiomycota clone PA2009B14 18S ribosomal RNA gene, internal transcribed spacer 1, 5.8S ribosomal RNA gene, and internal transcribed spacer 2, complete sequence and 28S ribosomal RNA gene, partial sequence;uncultured Chytridiomycota
HQ191401;Uncultured Chytridiomycota clone PA2009B5 18S ribosomal RNA gene, internal transcribed spacer 1, 5.8S ribosomal RNA gene, and internal transcribed spacer 2, complete sequence and 28S ribosomal RNA gene, partial sequence;uncultured Chytridiomycota
HQ191402;Uncultured Katablepharidaceae clone PA2009D14 18S ribosomal RNA gene, internal transcribed spacer 1, 5.8S ribosomal RNA gene, and internal transcribed spacer 2, complete sequence and 28S ribosomal RNA gene, partial sequence;uncultured Katablepharidaceae
HQ191408;Uncultured Chytridiomycota clone PA2009D12 18S ribosomal RNA gene, internal transcribed spacer 1, 5.8S ribosomal RNA gene, and internal transcribed spacer 2, complete sequence and 28S ribosomal RNA gene, partial sequence;uncultured Chytridiomycota
HQ191409;Uncultured Chlorophyta clone PA2009D22 18S ribosomal RNA gene, internal transcribed spacer 1, 5.8S ribosomal RNA gene, and internal transcribed spacer 2, complete sequence and 28S ribosomal RNA gene, partial sequence;uncultured Chlorophyta
HQ191411;Uncultured cryptophyte clone PA2009D3 18S ribosomal RNA gene, internal transcribed spacer 1, 5.8S ribosomal RNA gene, and internal transcribed spacer 2, complete sequence and 28S ribosomal RNA gene, partial sequence;uncultured Cryptophyta
HQ191415;Uncultured Chytridiomycota clone PA2009D11 18S ribosomal RNA gene, internal transcribed spacer 1, 5.8S ribosomal RNA gene, and internal transcribed spacer 2, complete sequence and 28S ribosomal RNA gene, partial sequence;uncultured Chytridiomycota
HQ191416;Uncultured dinoflagellate clone PA2009D7 18S ribosomal RNA gene, internal transcribed spacer 1, 5.8S ribosomal RNA gene, and internal transcribed spacer 2, complete sequence and 28S ribosomal RNA gene, partial sequence;uncultured dinoflagellate
HQ191418;Uncultured Katablepharidaceae clone PA2009D15 18S ribosomal RNA gene, internal transcribed spacer 1, 5.8S ribosomal RNA gene, and internal transcribed spacer 2, complete sequence and 28S ribosomal RNA gene, partial sequence;uncultured Katablepharidaceae
HQ191419;Uncultured cryptophyte clone PA2009D4 18S ribosomal RNA gene, internal transcribed spacer 1, 5.8S ribosomal RNA gene, and internal transcribed spacer 2, complete sequence and 28S ribosomal RNA gene, partial sequence;uncultured Cryptophyta
HQ191420;Uncultured cryptophyte clone PA2009D23 18S ribosomal RNA gene, internal transcribed spacer 1, 5.8S ribosomal RNA gene, and internal transcribed spacer 2, complete sequence and 28S ribosomal RNA gene, partial sequence;uncultured Cryptophyta
HQ191421;Uncultured cryptophyte clone PA2009D5 18S ribosomal RNA gene, internal transcribed spacer 1, 5.8S ribosomal RNA gene, and internal transcribed spacer 2, complete sequence and 28S ribosomal RNA gene, partial sequence;uncultured Cryptophyta
HQ191426;Uncultured Chytridiomycota clone PA2009D2 18S ribosomal RNA gene, internal transcribed spacer 1, 5.8S ribosomal RNA gene, and internal transcribed spacer 2, complete sequence and 28S ribosomal RNA gene, partial sequence;uncultured Chytridiomycota
HQ219335;Uncultured ciliate clone AY2009C24 18S ribosomal RNA gene, internal transcribed spacer 1, 5.8S ribosomal RNA gene, and internal transcribed spacer 2, complete sequence and 28S ribosomal RNA gene, partial sequence;uncultured ciliate
HQ219340;Uncultured ciliate clone AY2009C23 18S ribosomal RNA gene, internal transcribed spacer 1, 5.8S ribosomal RNA gene, and internal transcribed spacer 2, complete sequence and 28S ribosomal RNA gene, partial sequence;uncultured ciliate
HQ219341;Uncultured Chytridiomycota clone AY2009C3 18S ribosomal RNA gene, internal transcribed spacer 1, 5.8S ribosomal RNA gene, and internal transcribed spacer 2, complete sequence and 28S ribosomal RNA gene, partial sequence;uncultured Chytridiomycota
HQ219344;Uncultured cryptophyte clone AY2009C10 18S ribosomal RNA gene, internal transcribed spacer 1, 5.8S ribosomal RNA gene, and internal transcribed spacer 2, complete sequence and 28S ribosomal RNA gene, partial sequence;uncultured Cryptophyta
HQ219345;Uncultured choanoflagellate clone AY2009C6 18S ribosomal RNA gene, internal transcribed spacer 1, 5.8S ribosomal RNA gene, and internal transcribed spacer 2, complete sequence and 28S ribosomal RNA gene, partial sequence;uncultured Choanoflagellida
HQ219346;Uncultured cryptophyte clone AY2009C11 18S ribosomal RNA gene, internal transcribed spacer 1, 5.8S ribosomal RNA gene, and internal transcribed spacer 2, complete sequence and 28S ribosomal RNA gene, partial sequence;uncultured Cryptophyta
HQ219351;Uncultured ciliate clone AY2009C19 18S ribosomal RNA gene, internal transcribed spacer 1, 5.8S ribosomal RNA gene, and internal transcribed spacer 2, complete sequence and 28S ribosomal RNA gene, partial sequence;uncultured ciliate
HQ219352;Uncultured choanoflagellate clone AY2009C7 18S ribosomal RNA gene, internal transcribed spacer 1, 5.8S ribosomal RNA gene, and internal transcribed spacer 2, complete sequence and 28S ribosomal RNA gene, partial sequence;uncultured Choanoflagellida
HQ219353;Uncultured choanoflagellate clone AY2009C8 18S ribosomal RNA gene, internal transcribed spacer 1, 5.8S ribosomal RNA gene, and internal transcribed spacer 2, complete sequence and 28S ribosomal RNA gene, partial sequence;uncultured Choanoflagellida
HQ219354;Uncultured Chytridiomycota clone AY2009C5 18S ribosomal RNA gene, internal transcribed spacer 1, 5.8S ribosomal RNA gene, and internal transcribed spacer 2, complete sequence and 28S ribosomal RNA gene, partial sequence;uncultured Chytridiomycota
HQ219355;Uncultured ciliate clone AY2009C20 18S ribosomal RNA gene, internal transcribed spacer 1, 5.8S ribosomal RNA gene, and internal transcribed spacer 2, complete sequence and 28S ribosomal RNA gene, partial sequence;uncultured ciliate
HQ219356;Uncultured ciliate clone AY2009C34 18S ribosomal RNA gene, internal transcribed spacer 1, 5.8S ribosomal RNA gene, and internal transcribed spacer 2, complete sequence and 28S ribosomal RNA gene, partial sequence;uncultured ciliate
HQ219358;Uncultured choanoflagellate clone AY2009C28 18S ribosomal RNA gene, internal transcribed spacer 1, 5.8S ribosomal RNA gene, and internal transcribed spacer 2, complete sequence and 28S ribosomal RNA gene, partial sequence;uncultured Choanoflagellida
HQ219361;Uncultured ciliate clone AY2009C33 18S ribosomal RNA gene, internal transcribed spacer 1, 5.8S ribosomal RNA gene, and internal transcribed spacer 2, complete sequence and 28S ribosomal RNA gene, partial sequence;uncultured ciliate
HQ219363;Uncultured Chytridiomycota clone AY2009C27 18S ribosomal RNA gene, internal transcribed spacer 1, 5.8S ribosomal RNA gene, and internal transcribed spacer 2, complete sequence and 28S ribosomal RNA gene, partial sequence;uncultured Chytridiomycota
HQ219365;Uncultured ciliate clone AY2009C35 18S ribosomal RNA gene, internal transcribed spacer 1, 5.8S ribosomal RNA gene, and internal transcribed spacer 2, complete sequence and 28S ribosomal RNA gene, partial sequence;uncultured ciliate
HQ219369;Uncultured ciliate clone AY2009A28 18S ribosomal RNA gene, internal transcribed spacer 1, 5.8S ribosomal RNA gene, and internal transcribed spacer 2, complete sequence and 28S ribosomal RNA gene, partial sequence;uncultured ciliate
HQ219371;Uncultured ichthyosporean clone AY2009A18 18S ribosomal RNA gene, internal transcribed spacer 1, 5.8S ribosomal RNA gene, and internal transcribed spacer 2, complete sequence and 28S ribosomal RNA gene, partial sequence;uncultured Ichthyosporea
HQ219376;Uncultured ciliate clone AY2009A10 18S ribosomal RNA gene, internal transcribed spacer 1, 5.8S ribosomal RNA gene, and internal transcribed spacer 2, complete sequence and 28S ribosomal RNA gene, partial sequence;uncultured ciliate
HQ219377;Uncultured ciliate clone AY2009A29 18S ribosomal RNA gene, internal transcribed spacer 1, 5.8S ribosomal RNA gene, and internal transcribed spacer 2, complete sequence and 28S ribosomal RNA gene, partial sequence;uncultured ciliate
HQ219390;Uncultured ciliate clone AY2009A30 18S ribosomal RNA gene, internal transcribed spacer 1, 5.8S ribosomal RNA gene, and internal transcribed spacer 2, complete sequence and 28S ribosomal RNA gene, partial sequence;uncultured ciliate
HQ219392;Uncultured Chytridiomycota clone AY2009A5 18S ribosomal RNA gene, internal transcribed spacer 1, 5.8S ribosomal RNA gene, and internal transcribed spacer 2, complete sequence and 28S ribosomal RNA gene, partial sequence;uncultured Chytridiomycota
HQ219396;Uncultured ciliate clone AY2009A27 18S ribosomal RNA gene, internal transcribed spacer 1, 5.8S ribosomal RNA gene, and internal transcribed spacer 2, complete sequence and 28S ribosomal RNA gene, partial sequence;uncultured ciliate
HQ219406;Uncultured Chytridiomycota clone AY2009B15 18S ribosomal RNA gene, internal transcribed spacer 1, 5.8S ribosomal RNA gene, and internal transcribed spacer 2, complete sequence and 28S ribosomal RNA gene, partial sequence;uncultured Chytridiomycota
HQ219416;Uncultured eukaryote clone AY2009B3 18S ribosomal RNA gene, internal transcribed spacer 1, 5.8S ribosomal RNA gene, and internal transcribed spacer 2, complete sequence and 28S ribosomal RNA gene, partial sequence;uncultured eukaryote
HQ219417;Uncultured cryptophyte clone AY2009B16 18S ribosomal RNA gene, internal transcribed spacer 1, 5.8S ribosomal RNA gene, and internal transcribed spacer 2, complete sequence and 28S ribosomal RNA gene, partial sequence;uncultured Cryptophyta
HQ219419;Uncultured Chytridiomycota clone AY2009B4 18S ribosomal RNA gene, internal transcribed spacer 1, 5.8S ribosomal RNA gene, and internal transcribed spacer 2, complete sequence and 28S ribosomal RNA gene, partial sequence;uncultured Chytridiomycota
HQ219420;Uncultured ciliate clone AY2009D29 18S ribosomal RNA gene, internal transcribed spacer 1, 5.8S ribosomal RNA gene, and internal transcribed spacer 2, complete sequence and 28S ribosomal RNA gene, partial sequence;uncultured ciliate
HQ219421;Uncultured Chytridiomycota clone AY2009D2 18S ribosomal RNA gene, internal transcribed spacer 1, 5.8S ribosomal RNA gene, and internal transcribed spacer 2, complete sequence and 28S ribosomal RNA gene, partial sequence;uncultured Chytridiomycota
HQ219424;Uncultured ciliate clone AY2009D28 18S ribosomal RNA gene, internal transcribed spacer 1, 5.8S ribosomal RNA gene, and internal transcribed spacer 2, complete sequence and 28S ribosomal RNA gene, partial sequence;uncultured ciliate
HQ219426;Uncultured Chytridiomycota clone AY2009D16 18S ribosomal RNA gene, internal transcribed spacer 1, 5.8S ribosomal RNA gene, and internal transcribed spacer 2, complete sequence and 28S ribosomal RNA gene, partial sequence;uncultured Chytridiomycota
HQ219427;Uncultured ciliate clone AY2009D9 18S ribosomal RNA gene, internal transcribed spacer 1, 5.8S ribosomal RNA gene, and internal transcribed spacer 2, complete sequence and 28S ribosomal RNA gene, partial sequence;uncultured ciliate
HQ219432;Uncultured ciliate clone AY2009D30 18S ribosomal RNA gene, internal transcribed spacer 1, 5.8S ribosomal RNA gene, and internal transcribed spacer 2, complete sequence and 28S ribosomal RNA gene, partial sequence;uncultured ciliate
HQ219435;Uncultured ciliate clone AY2009D10 18S ribosomal RNA gene, internal transcribed spacer 1, 5.8S ribosomal RNA gene, and internal transcribed spacer 2, complete sequence and 28S ribosomal RNA gene, partial sequence;uncultured ciliate
HQ219438;Uncultured cryptophyte clone AY2009D6 18S ribosomal RNA gene, internal transcribed spacer 1, 5.8S ribosomal RNA gene, and internal transcribed spacer 2, complete sequence and 28S ribosomal RNA gene, partial sequence;uncultured Cryptophyta
HQ219439;Uncultured choanoflagellate clone AY2009D17 18S ribosomal RNA gene, internal transcribed spacer 1, 5.8S ribosomal RNA gene, and internal transcribed spacer 2, complete sequence and 28S ribosomal RNA gene, partial sequence;uncultured Choanoflagellida
HQ219444;Uncultured choanoflagellate clone AY2009D18 18S ribosomal RNA gene, internal transcribed spacer 1, 5.8S ribosomal RNA gene, and internal transcribed spacer 2, complete sequence and 28S ribosomal RNA gene, partial sequence;uncultured Choanoflagellida
HQ219446;Uncultured choanoflagellate clone AY2009D19 18S ribosomal RNA gene, internal transcribed spacer 1, 5.8S ribosomal RNA gene, and internal transcribed spacer 2, complete sequence and 28S ribosomal RNA gene, partial sequence;uncultured Choanoflagellida
HQ219447;Uncultured cryptophyte clone AY2009D5 18S ribosomal RNA gene, internal transcribed spacer 1, 5.8S ribosomal RNA gene, and internal transcribed spacer 2, complete sequence and 28S ribosomal RNA gene, partial sequence;uncultured Cryptophyta
HQ219448;Uncultured cryptophyte clone AY2009D20 18S ribosomal RNA gene, internal transcribed spacer 1, 5.8S ribosomal RNA gene, and internal transcribed spacer 2, complete sequence and 28S ribosomal RNA gene, partial sequence;uncultured Cryptophyta
HQ219449;Uncultured Chytridiomycota clone AY2009D3 18S ribosomal RNA gene, internal transcribed spacer 1, 5.8S ribosomal RNA gene, and internal transcribed spacer 2, complete sequence and 28S ribosomal RNA gene, partial sequence;uncultured Chytridiomycota
HQ219453;Uncultured ciliate clone AY2009E7 18S ribosomal RNA gene, internal transcribed spacer 1, 5.8S ribosomal RNA gene, and internal transcribed spacer 2, complete sequence and 28S ribosomal RNA gene, partial sequence;uncultured ciliate
HQ219454;Uncultured cryptophyte clone AY2009E12 18S ribosomal RNA gene, internal transcribed spacer 1, 5.8S ribosomal RNA gene, and internal transcribed spacer 2, complete sequence and 28S ribosomal RNA gene, partial sequence;uncultured Cryptophyta
HQ219458;Uncultured cryptophyte clone AY2009E3 18S ribosomal RNA gene, internal transcribed spacer 1, 5.8S ribosomal RNA gene, and internal transcribed spacer 2, complete sequence and 28S ribosomal RNA gene, partial sequence;uncultured Cryptophyta
HQ219460;Uncultured ciliate clone AY2009E20 18S ribosomal RNA gene, internal transcribed spacer 1, 5.8S ribosomal RNA gene, and internal transcribed spacer 2, complete sequence and 28S ribosomal RNA gene, partial sequence;uncultured ciliate
HQ219462;Uncultured ciliate clone AY2009E19 18S ribosomal RNA gene, internal transcribed spacer 1, 5.8S ribosomal RNA gene, and internal transcribed spacer 2, complete sequence and 28S ribosomal RNA gene, partial sequence;uncultured ciliate
HQ219463;Uncultured cryptophyte clone AY2009E2 18S ribosomal RNA gene, internal transcribed spacer 1, 5.8S ribosomal RNA gene, and internal transcribed spacer 2, complete sequence and 28S ribosomal RNA gene, partial sequence;uncultured Cryptophyta
HQ219465;Uncultured ciliate clone AY2009E6 18S ribosomal RNA gene, internal transcribed spacer 1, 5.8S ribosomal RNA gene, and internal transcribed spacer 2, complete sequence and 28S ribosomal RNA gene, partial sequence;uncultured ciliate
HQ219466;Uncultured Chytridiomycota clone AY2009E9 18S ribosomal RNA gene, internal transcribed spacer 1, 5.8S ribosomal RNA gene, and internal transcribed spacer 2, complete sequence and 28S ribosomal RNA gene, partial sequence;uncultured Chytridiomycota
HQ219468;Uncultured ichthyosporean clone AY2009E10 18S ribosomal RNA gene, internal transcribed spacer 1, 5.8S ribosomal RNA gene, and internal transcribed spacer 2, complete sequence and 28S ribosomal RNA gene, partial sequence;uncultured Ichthyosporea
HQ219469;Uncultured cryptophyte clone AY2009E13 18S ribosomal RNA gene, internal transcribed spacer 1, 5.8S ribosomal RNA gene, and internal transcribed spacer 2, complete sequence and 28S ribosomal RNA gene, partial sequence;uncultured Cryptophyta
HQ219471;Uncultured Dikarya clone AY2009E1 18S ribosomal RNA gene, internal transcribed spacer 1, 5.8S ribosomal RNA gene, and internal transcribed spacer 2, complete sequence and 28S ribosomal RNA gene, partial sequence;uncultured Dikarya
HQ226598;Uncultured Teleaulax clone plate63d06b 18S ribosomal RNA gene, partial sequence;uncultured Teleaulax
HQ226708;Uncultured Teleaulax clone plate27a10b 18S ribosomal RNA gene, partial sequence;uncultured Teleaulax
HQ226710;Uncultured Teleaulax clone plate27b11b 18S ribosomal RNA gene, partial sequence;uncultured Teleaulax
HQ226714;Uncultured Teleaulax clone plate27f08b 18S ribosomal RNA gene, partial sequence;uncultured Teleaulax
HQ226718;Uncultured Teleaulax clone plate27h03b 18S ribosomal RNA gene, partial sequence;uncultured Teleaulax
HQ226832;Uncultured Teleaulax clone plate22c03b 18S ribosomal RNA gene, partial sequence;uncultured Teleaulax
HQ226854;Uncultured Katablepharis clone plate21d11b 18S ribosomal RNA gene, partial sequence;uncultured Katablepharis
HQ226858;Uncultured Katablepharis clone plate22b03b 18S ribosomal RNA gene, partial sequence;uncultured Katablepharis
HQ227066;Uncultured Teleaulax clone plate25a06b 18S ribosomal RNA gene, partial sequence;uncultured Teleaulax
HQ227282;Uncultured Teleaulax clone plate20f05b 18S ribosomal RNA gene, partial sequence;uncultured Teleaulax
HQ227284;Uncultured Teleaulax clone plate20h08b 18S ribosomal RNA gene, partial sequence;uncultured Teleaulax
HQ227474;Uncultured Teleaulax clone plate61c03b 18S ribosomal RNA gene, partial sequence;uncultured Teleaulax
HQ227762;Uncultured Teleaulax clone plate108f07b 18S ribosomal RNA gene, partial sequence;uncultured Teleaulax
HQ227814;Uncultured Katablepharis clone plate107a03b 18S ribosomal RNA gene, partial sequence;uncultured Katablepharis
HQ242914;Uncultured Glomus clone ZHwq2-122 18S ribosomal RNA gene, partial sequence internal transcribed spacer 1, 5.8S ribosomal RNA gene, and internal transcribed spacer 2, complete sequence and 28S ribosomal RNA gene, partial sequence;uncultured Glomus
HQ243368;Uncultured Glomus clone ZHwq2-576 18S ribosomal RNA gene, partial sequence internal transcribed spacer 1, 5.8S ribosomal RNA gene, and internal transcribed spacer 2, complete sequence and 28S ribosomal RNA gene, partial sequence;uncultured Glomus
HQ259035;Uncultured dinoflagellate clone LA26 18S ribosomal RNA gene, partial sequence;uncultured dinoflagellate
HQ259036;Uncultured dinoflagellate clone LA34 18S ribosomal RNA gene, partial sequence;uncultured dinoflagellate
HQ259037;Uncultured dinoflagellate clone LA13 18S ribosomal RNA gene, partial sequence;uncultured dinoflagellate
HQ259046;Uncultured dinoflagellate clone LA17 18S ribosomal RNA gene, partial sequence;uncultured dinoflagellate
HQ394091;Uncultured eukaryote clone T4C4_21 18S ribosomal RNA gene, partial sequence;uncultured eukaryote
HQ433158;Uncultured Basidiomycota clone bas07028 5.8S ribosomal RNA gene, partial sequence internal transcribed spacer 2, complete sequence and 28S ribosomal RNA gene, partial sequence;uncultured Basidiomycota
HQ438103;Uncultured marine alveolate clone North_Pole_SW0_31 18S ribosomal RNA gene, partial sequence;uncultured marine alveolate
HQ438121;Uncultured marine alveolate clone North_Pole_SI120_26 18S ribosomal RNA gene, partial sequence;uncultured marine alveolate
HQ438127;Uncultured marine alveolate clone North_Pole_SI120_41 18S ribosomal RNA gene, partial sequence;uncultured marine alveolate
HQ438157;Uncultured marine stramenopile clone North_Pole_SW70_32 18S ribosomal RNA gene, partial sequence;uncultured marine stramenopile
HQ438162;Uncultured marine alveolate clone North_Pole_SW70_6 18S ribosomal RNA gene, partial sequence;uncultured marine alveolate
HQ438176;Uncultured marine alveolate clone North_Pole_SW170_43 18S ribosomal RNA gene, partial sequence;uncultured marine alveolate
HQ440100;Uncultured eukaryote clone BF4-84 18S ribosomal RNA gene, partial sequence;uncultured eukaryote
HQ541865;Uncultured marine group II euryarchaeote clone 67i small subunit ribosomal RNA gene, partial sequence;uncultured Candidatus Poseidoniales archaeon
HQ696552;Uncultured ciliate clone 110 18S small subunit ribosomal RNA gene, partial sequence;uncultured ciliate
HQ696557;Uncultured ciliate clone 139 18S small subunit ribosomal RNA gene, partial sequence;uncultured ciliate
HQ740126;Uncultured organism clone ELU0008-T58-S-NI_000219 small subunit ribosomal RNA gene, partial sequence;uncultured organism
HQ828002;Uncultured bacterium clone E110 16S ribosomal RNA gene, partial sequence;uncultured bacterium
HQ828042;Uncultured bacterium clone E152 16S ribosomal RNA gene, partial sequence;uncultured bacterium
HQ848863;Uncultured Jiaozhou Bay zooplankton clone JC25 cytochrome oxidase subunit 1 (COX1) gene, partial cds mitochondrial;uncultured Jiaozhou Bay zooplankton
HQ848896;Uncultured Jiaozhou Bay zooplankton clone JC56 cytochrome oxidase subunit 1 (COX1) gene, partial cds mitochondrial;uncultured Jiaozhou Bay zooplankton
HQ860444;Uncultured bacterium clone A-137 16S ribosomal RNA gene, partial sequence;uncultured bacterium
HQ860526;Uncultured bacterium clone A-116 16S ribosomal RNA gene, partial sequence;uncultured bacterium
HQ864875;Uncultured eukaryote clone SGPX439 18S ribosomal RNA gene, partial sequence;uncultured eukaryote
HQ864884;Uncultured eukaryote clone SGPX450 18S ribosomal RNA gene, partial sequence;uncultured eukaryote
HQ864896;Uncultured eukaryote clone SGPX465 18S ribosomal RNA gene, partial sequence;uncultured eukaryote
HQ864952;Uncultured eukaryote clone SGPX529 18S ribosomal RNA gene, partial sequence;uncultured eukaryote
HQ865014;Uncultured eukaryote clone SGPX599 18S ribosomal RNA gene, partial sequence;uncultured eukaryote
HQ865019;Uncultured eukaryote clone SGPX608 18S ribosomal RNA gene, partial sequence;uncultured eukaryote
HQ865033;Uncultured eukaryote clone SGPX623 18S ribosomal RNA gene, partial sequence;uncultured eukaryote
HQ865057;Uncultured eukaryote clone SGPX654 18S ribosomal RNA gene, partial sequence;uncultured eukaryote
HQ865098;Uncultured eukaryote clone SGPX698 18S ribosomal RNA gene, partial sequence;uncultured eukaryote
HQ865112;Uncultured eukaryote clone SGPX714 18S ribosomal RNA gene, partial sequence;uncultured eukaryote
HQ865113;Uncultured eukaryote clone SGPX715 18S ribosomal RNA gene, partial sequence;uncultured eukaryote
HQ865117;Uncultured eukaryote clone SGPX722 18S ribosomal RNA gene, partial sequence;uncultured eukaryote
HQ865119;Uncultured eukaryote clone SGPX726 18S ribosomal RNA gene, partial sequence;uncultured eukaryote
HQ865138;Uncultured eukaryote clone SGPX751 18S ribosomal RNA gene, partial sequence;uncultured eukaryote
HQ865140;Uncultured eukaryote clone SGPX753 18S ribosomal RNA gene, partial sequence;uncultured eukaryote
HQ865151;Uncultured eukaryote clone SGPX765 18S ribosomal RNA gene, partial sequence;uncultured eukaryote
HQ865168;Uncultured eukaryote clone SGPX400 18S ribosomal RNA gene, partial sequence;uncultured eukaryote
HQ865330;Uncultured eukaryote clone SGSA737 18S ribosomal RNA gene, partial sequence;uncultured eukaryote
HQ865530;Uncultured eukaryote clone SGSF793 18S ribosomal RNA gene, partial sequence;uncultured eukaryote
HQ865624;Uncultured eukaryote clone SGSF894 18S ribosomal RNA gene, partial sequence;uncultured eukaryote
HQ865672;Uncultured eukaryote clone SGSF949 18S ribosomal RNA gene, partial sequence;uncultured eukaryote
HQ865733;Uncultured eukaryote clone SGSF1016 18S ribosomal RNA gene, partial sequence;uncultured eukaryote
HQ865767;Uncultured eukaryote clone SGSF1055 18S ribosomal RNA gene, partial sequence;uncultured eukaryote
HQ865842;Uncultured eukaryote clone SI021806_215_SGSI778 18S ribosomal RNA gene, partial sequence;uncultured eukaryote
HQ865845;Uncultured eukaryote clone SI021806_215_SGSI781 18S ribosomal RNA gene, partial sequence;uncultured eukaryote
HQ865853;Uncultured eukaryote clone SI021806_215_SGSI790 18S ribosomal RNA gene, partial sequence;uncultured eukaryote
HQ865951;Uncultured eukaryote clone SI021806_215_SGSI895 18S ribosomal RNA gene, partial sequence;uncultured eukaryote
HQ865978;Uncultured eukaryote clone SI021806_215_SGSI924 18S ribosomal RNA gene, partial sequence;uncultured eukaryote
HQ865992;Uncultured eukaryote clone SI021806_215_SGSI939 18S ribosomal RNA gene, partial sequence;uncultured eukaryote
HQ865994;Uncultured eukaryote clone SI021806_215_SGSI941 18S ribosomal RNA gene, partial sequence;uncultured eukaryote
HQ866070;Uncultured eukaryote clone SI021806_215_SGSI1029 18S ribosomal RNA gene, partial sequence;uncultured eukaryote
HQ866127;Uncultured eukaryote clone SGSP411 18S ribosomal RNA gene, partial sequence;uncultured eukaryote
HQ866155;Uncultured eukaryote clone SGSP472 18S ribosomal RNA gene, partial sequence;uncultured eukaryote
HQ866157;Uncultured eukaryote clone SGSP476 18S ribosomal RNA gene, partial sequence;uncultured eukaryote
HQ866195;Uncultured eukaryote clone SGSP580 18S ribosomal RNA gene, partial sequence;uncultured eukaryote
HQ866198;Uncultured eukaryote clone SGSP586 18S ribosomal RNA gene, partial sequence;uncultured eukaryote
HQ866208;Uncultured eukaryote clone SGSP622 18S ribosomal RNA gene, partial sequence;uncultured eukaryote
HQ866236;Uncultured eukaryote clone SGSP691 18S ribosomal RNA gene, partial sequence;uncultured eukaryote
HQ866250;Uncultured eukaryote clone SGSP723 18S ribosomal RNA gene, partial sequence;uncultured eukaryote
HQ866252;Uncultured eukaryote clone SGSP728 18S ribosomal RNA gene, partial sequence;uncultured eukaryote
HQ866261;Uncultured eukaryote clone SGSP752 18S ribosomal RNA gene, partial sequence;uncultured eukaryote
HQ866268;Uncultured eukaryote clone SGSU483 18S ribosomal RNA gene, partial sequence;uncultured eukaryote
HQ866459;Uncultured eukaryote clone SGSU764 18S ribosomal RNA gene, partial sequence;uncultured eukaryote
HQ866504;Uncultured eukaryote clone SGSU438 18S ribosomal RNA gene, partial sequence;uncultured eukaryote
HQ866519;Uncultured eukaryote clone SGSU457 18S ribosomal RNA gene, partial sequence;uncultured eukaryote
HQ866522;Uncultured eukaryote clone SGSU460 18S ribosomal RNA gene, partial sequence;uncultured eukaryote
HQ866583;Uncultured eukaryote clone SGSY1315 18S ribosomal RNA gene, partial sequence;uncultured eukaryote
HQ866801;Uncultured eukaryote clone SGSY1180 18S ribosomal RNA gene, partial sequence;uncultured eukaryote
HQ866958;Uncultured eukaryote clone SGTB489 18S ribosomal RNA gene, partial sequence;uncultured eukaryote
HQ867020;Uncultured eukaryote clone SGTB553 18S ribosomal RNA gene, partial sequence;uncultured eukaryote
HQ867036;Uncultured eukaryote clone SGTB572 18S ribosomal RNA gene, partial sequence;uncultured eukaryote
HQ867069;Uncultured eukaryote clone SGTB611 18S ribosomal RNA gene, partial sequence;uncultured eukaryote
HQ867291;Uncultured eukaryote clone SHAC556 18S ribosomal RNA gene, partial sequence;uncultured eukaryote
HQ867389;Uncultured eukaryote clone SHAC701 18S ribosomal RNA gene, partial sequence;uncultured eukaryote
HQ867415;Uncultured eukaryote clone SHAC738 18S ribosomal RNA gene, partial sequence;uncultured eukaryote
HQ867434;Uncultured eukaryote clone SHAC763 18S ribosomal RNA gene, partial sequence;uncultured eukaryote
HQ867521;Uncultured eukaryote clone SHAH506 18S ribosomal RNA gene, partial sequence;uncultured eukaryote
HQ867530;Uncultured eukaryote clone SHAH515 18S ribosomal RNA gene, partial sequence;uncultured eukaryote
HQ867562;Uncultured eukaryote clone SHAH549 18S ribosomal RNA gene, partial sequence;uncultured eukaryote
HQ867625;Uncultured eukaryote clone SHAH615 18S ribosomal RNA gene, partial sequence;uncultured eukaryote
HQ867627;Uncultured eukaryote clone SHAH617 18S ribosomal RNA gene, partial sequence;uncultured eukaryote
HQ867676;Uncultured eukaryote clone SHAH673 18S ribosomal RNA gene, partial sequence;uncultured eukaryote
HQ867683;Uncultured eukaryote clone SHAH680 18S ribosomal RNA gene, partial sequence;uncultured eukaryote
HQ867689;Uncultured eukaryote clone SHAH686 18S ribosomal RNA gene, partial sequence;uncultured eukaryote
HQ867728;Uncultured eukaryote clone SHAH727 18S ribosomal RNA gene, partial sequence;uncultured eukaryote
HQ868115;Uncultured eukaryote clone SHAO448 18S ribosomal RNA gene, partial sequence;uncultured eukaryote
HQ868178;Uncultured eukaryote clone SHAT524 18S ribosomal RNA gene, partial sequence;uncultured eukaryote
HQ868248;Uncultured eukaryote clone SHAT606 18S ribosomal RNA gene, partial sequence;uncultured eukaryote
HQ868345;Uncultured eukaryote clone SHAT714 18S ribosomal RNA gene, partial sequence;uncultured eukaryote
HQ868447;Uncultured eukaryote clone SHAT444 18S ribosomal RNA gene, partial sequence;uncultured eukaryote
HQ868539;Uncultured eukaryote clone SHAX767 18S ribosomal RNA gene, partial sequence;uncultured eukaryote
HQ868604;Uncultured eukaryote clone SHAX839 18S ribosomal RNA gene, partial sequence;uncultured eukaryote
HQ868618;Uncultured eukaryote clone SHAX853 18S ribosomal RNA gene, partial sequence;uncultured eukaryote
HQ868695;Uncultured eukaryote clone SHAX933 18S ribosomal RNA gene, partial sequence;uncultured eukaryote
HQ868696;Uncultured eukaryote clone SHAX934 18S ribosomal RNA gene, partial sequence;uncultured eukaryote
HQ868720;Uncultured eukaryote clone SHAX958 18S ribosomal RNA gene, partial sequence;uncultured eukaryote
HQ868731;Uncultured eukaryote clone SHAX969 18S ribosomal RNA gene, partial sequence;uncultured eukaryote
HQ868793;Uncultured eukaryote clone SHAX1039 18S ribosomal RNA gene, partial sequence;uncultured eukaryote
HQ868798;Uncultured eukaryote clone SHAX1044 18S ribosomal RNA gene, partial sequence;uncultured eukaryote
HQ868812;Uncultured eukaryote clone SHAX1058 18S ribosomal RNA gene, partial sequence;uncultured eukaryote
HQ868822;Uncultured eukaryote clone SHAX1068 18S ribosomal RNA gene, partial sequence;uncultured eukaryote
HQ868836;Uncultured eukaryote clone SHAX1085 18S ribosomal RNA gene, partial sequence;uncultured eukaryote
HQ868844;Uncultured eukaryote clone SHAX1094 18S ribosomal RNA gene, partial sequence;uncultured eukaryote
HQ868846;Uncultured eukaryote clone SHAX1096 18S ribosomal RNA gene, partial sequence;uncultured eukaryote
HQ868850;Uncultured eukaryote clone SHAX1100 18S ribosomal RNA gene, partial sequence;uncultured eukaryote
HQ868867;Uncultured eukaryote clone SHAX1117 18S ribosomal RNA gene, partial sequence;uncultured eukaryote
HQ868875;Uncultured eukaryote clone SHAX1128 18S ribosomal RNA gene, partial sequence;uncultured eukaryote
HQ868883;Uncultured eukaryote clone SHAX1136 18S ribosomal RNA gene, partial sequence;uncultured eukaryote
HQ868888;Uncultured eukaryote clone SHAX1141 18S ribosomal RNA gene, partial sequence;uncultured eukaryote
HQ868908;Uncultured eukaryote clone SHAX394 18S ribosomal RNA gene, partial sequence;uncultured eukaryote
HQ868912;Uncultured eukaryote clone SHAX398 18S ribosomal RNA gene, partial sequence;uncultured eukaryote
HQ868913;Uncultured eukaryote clone SHAX399 18S ribosomal RNA gene, partial sequence;uncultured eukaryote
HQ868953;Uncultured eukaryote clone SHAX442 18S ribosomal RNA gene, partial sequence;uncultured eukaryote
HQ868965;Uncultured eukaryote clone SHAX458 18S ribosomal RNA gene, partial sequence;uncultured eukaryote
HQ868976;Uncultured eukaryote clone SHAX474 18S ribosomal RNA gene, partial sequence;uncultured eukaryote
HQ868985;Uncultured eukaryote clone SHAX485 18S ribosomal RNA gene, partial sequence;uncultured eukaryote
HQ868991;Uncultured eukaryote clone SHAX492 18S ribosomal RNA gene, partial sequence;uncultured eukaryote
HQ869015;Uncultured eukaryote clone SHAX519 18S ribosomal RNA gene, partial sequence;uncultured eukaryote
HQ869029;Uncultured eukaryote clone SHAX534 18S ribosomal RNA gene, partial sequence;uncultured eukaryote
HQ869044;Uncultured eukaryote clone SHAX551 18S ribosomal RNA gene, partial sequence;uncultured eukaryote
HQ869045;Uncultured eukaryote clone SHAX553 18S ribosomal RNA gene, partial sequence;uncultured eukaryote
HQ869046;Uncultured eukaryote clone SHAX554 18S ribosomal RNA gene, partial sequence;uncultured eukaryote
HQ869067;Uncultured eukaryote clone SHAX578 18S ribosomal RNA gene, partial sequence;uncultured eukaryote
HQ869076;Uncultured eukaryote clone SHAX588 18S ribosomal RNA gene, partial sequence;uncultured eukaryote
HQ869087;Uncultured eukaryote clone SHAX602 18S ribosomal RNA gene, partial sequence;uncultured eukaryote
HQ869091;Uncultured eukaryote clone SHAX606 18S ribosomal RNA gene, partial sequence;uncultured eukaryote
HQ869120;Uncultured eukaryote clone SHAX639 18S ribosomal RNA gene, partial sequence;uncultured eukaryote
HQ869122;Uncultured eukaryote clone SHAX642 18S ribosomal RNA gene, partial sequence;uncultured eukaryote
HQ869146;Uncultured eukaryote clone SHAX670 18S ribosomal RNA gene, partial sequence;uncultured eukaryote
HQ869166;Uncultured eukaryote clone SHBA495 18S ribosomal RNA gene, partial sequence;uncultured eukaryote
HQ869180;Uncultured eukaryote clone SHBA511 18S ribosomal RNA gene, partial sequence;uncultured eukaryote
HQ869232;Uncultured eukaryote clone SHBA564 18S ribosomal RNA gene, partial sequence;uncultured eukaryote
HQ869271;Uncultured eukaryote clone SHBA607 18S ribosomal RNA gene, partial sequence;uncultured eukaryote
HQ869295;Uncultured eukaryote clone SHBA635 18S ribosomal RNA gene, partial sequence;uncultured eukaryote
HQ869310;Uncultured eukaryote clone SHBA650 18S ribosomal RNA gene, partial sequence;uncultured eukaryote
HQ869325;Uncultured eukaryote clone SHBA665 18S ribosomal RNA gene, partial sequence;uncultured eukaryote
HQ869328;Uncultured eukaryote clone SHBA668 18S ribosomal RNA gene, partial sequence;uncultured eukaryote
HQ869348;Uncultured eukaryote clone SHBA689 18S ribosomal RNA gene, partial sequence;uncultured eukaryote
HQ869362;Uncultured eukaryote clone SHBA707 18S ribosomal RNA gene, partial sequence;uncultured eukaryote
HQ869395;Uncultured eukaryote clone SHBA743 18S ribosomal RNA gene, partial sequence;uncultured eukaryote
HQ869402;Uncultured eukaryote clone SHBA750 18S ribosomal RNA gene, partial sequence;uncultured eukaryote
HQ869422;Uncultured eukaryote clone SHBA386 18S ribosomal RNA gene, partial sequence;uncultured eukaryote
HQ869436;Uncultured eukaryote clone SHBA402 18S ribosomal RNA gene, partial sequence;uncultured eukaryote
HQ869462;Uncultured eukaryote clone SHBA430 18S ribosomal RNA gene, partial sequence;uncultured eukaryote
HQ869491;Uncultured eukaryote clone SHBA463 18S ribosomal RNA gene, partial sequence;uncultured eukaryote
HQ869502;Uncultured eukaryote clone SHBA474 18S ribosomal RNA gene, partial sequence;uncultured eukaryote
HQ869506;Uncultured eukaryote clone SHBA478 18S ribosomal RNA gene, partial sequence;uncultured eukaryote
HQ869510;Uncultured eukaryote clone SHBA482 18S ribosomal RNA gene, partial sequence;uncultured eukaryote
HQ869535;Uncultured eukaryote clone SHBF503 18S ribosomal RNA gene, partial sequence;uncultured eukaryote
HQ869572;Uncultured eukaryote clone SHBF542 18S ribosomal RNA gene, partial sequence;uncultured eukaryote
HQ869602;Uncultured eukaryote clone SHBF575 18S ribosomal RNA gene, partial sequence;uncultured eukaryote
HQ869606;Uncultured eukaryote clone SHBF579 18S ribosomal RNA gene, partial sequence;uncultured eukaryote
HQ869611;Uncultured eukaryote clone SHBF584 18S ribosomal RNA gene, partial sequence;uncultured eukaryote
HQ869629;Uncultured eukaryote clone SHBF602 18S ribosomal RNA gene, partial sequence;uncultured eukaryote
HQ869637;Uncultured eukaryote clone SHBF611 18S ribosomal RNA gene, partial sequence;uncultured eukaryote
HQ869653;Uncultured eukaryote clone SHBF627 18S ribosomal RNA gene, partial sequence;uncultured eukaryote
HQ869667;Uncultured eukaryote clone SHBF643 18S ribosomal RNA gene, partial sequence;uncultured eukaryote
HQ869680;Uncultured eukaryote clone SHBF657 18S ribosomal RNA gene, partial sequence;uncultured eukaryote
HQ869693;Uncultured eukaryote clone SHBF672 18S ribosomal RNA gene, partial sequence;uncultured eukaryote
HQ869694;Uncultured eukaryote clone SHBF657 18S ribosomal RNA gene, partial sequence;uncultured eukaryote
HQ869703;Uncultured eukaryote clone SHBF682 18S ribosomal RNA gene, partial sequence;uncultured eukaryote
HQ869713;Uncultured eukaryote clone SHBF692 18S ribosomal RNA gene, partial sequence;uncultured eukaryote
HQ869714;Uncultured eukaryote clone SHBF693 18S ribosomal RNA gene, partial sequence;uncultured eukaryote
HQ869733;Uncultured eukaryote clone SHBF712 18S ribosomal RNA gene, partial sequence;uncultured eukaryote
HQ869751;Uncultured eukaryote clone SHBF732 18S ribosomal RNA gene, partial sequence;uncultured eukaryote
HQ869754;Uncultured eukaryote clone SHBF736 18S ribosomal RNA gene, partial sequence;uncultured eukaryote
HQ869765;Uncultured eukaryote clone SHBF748 18S ribosomal RNA gene, partial sequence;uncultured eukaryote
HQ869767;Uncultured eukaryote clone SHBF750 18S ribosomal RNA gene, partial sequence;uncultured eukaryote
HQ869773;Uncultured eukaryote clone SHBF756 18S ribosomal RNA gene, partial sequence;uncultured eukaryote
HQ869830;Uncultured eukaryote clone SHBI562 18S ribosomal RNA gene, partial sequence;uncultured eukaryote
HQ869935;Uncultured eukaryote clone SHBI681 18S ribosomal RNA gene, partial sequence;uncultured eukaryote
HQ870125;Uncultured eukaryote clone SHZX514 18S ribosomal RNA gene, partial sequence;uncultured eukaryote
HQ870259;Uncultured eukaryote clone SHZX674 18S ribosomal RNA gene, partial sequence;uncultured eukaryote
HQ870470;Uncultured eukaryote clone SIAA416 18S ribosomal RNA gene, partial sequence;uncultured eukaryote
HQ870522;Uncultured eukaryote clone SIAA472 18S ribosomal RNA gene, partial sequence;uncultured eukaryote
HQ870602;Uncultured eukaryote clone SIAA561 18S ribosomal RNA gene, partial sequence;uncultured eukaryote
HQ870642;Uncultured eukaryote clone SIAA605 18S ribosomal RNA gene, partial sequence;uncultured eukaryote
HQ993253;Uncultured fungus clone Mas_41 18S ribosomal RNA gene, partial sequence;uncultured fungus
HQ993324;Uncultured fungus clone Mas_41 18S ribosomal RNA gene, partial sequence;uncultured fungus
HQ993429;Uncultured fungus clone Mas_41 18S ribosomal RNA gene, partial sequence;uncultured fungus
JF275177;Uncultured diatom clone plate87b08.g1 18S ribosomal RNA gene, partial sequence;uncultured diatom
JF275259;Uncultured cryptophyte clone plate88e11.g1 18S ribosomal RNA gene, partial sequence;uncultured Cryptophyta
JF275401;Uncultured Katablepharis clone plate90h11.g1 18S ribosomal RNA gene, partial sequence;uncultured Katablepharis
JF275435;Uncultured diatom clone plate96b01.g1 18S ribosomal RNA gene, partial sequence;uncultured diatom
JF275521;Uncultured Katablepharis clone plate95d03.g1 18S ribosomal RNA gene, partial sequence;uncultured Katablepharis
JF275523;Uncultured Katablepharis clone plate96c10.g1 18S ribosomal RNA gene, partial sequence;uncultured Katablepharis
JF275525;Uncultured Katablepharis clone plate96g07.g1 18S ribosomal RNA gene, partial sequence;uncultured Katablepharis
JF275675;Uncultured Katablepharis clone plate93a09.g1 18S ribosomal RNA gene, partial sequence;uncultured Katablepharis
JF275677;Uncultured Katablepharis clone plate93d10.g1 18S ribosomal RNA gene, partial sequence;uncultured Katablepharis
JF275679;Uncultured Katablepharis clone plate93f02.g1 18S ribosomal RNA gene, partial sequence;uncultured Katablepharis
JF275681;Uncultured Katablepharis clone plate94b09.g1 18S ribosomal RNA gene, partial sequence;uncultured Katablepharis
JF275685;Uncultured Katablepharis clone plate94h11.g1 18S ribosomal RNA gene, partial sequence;uncultured Katablepharis
JF275815;Uncultured eukaryote clone plate91b10.g1 18S ribosomal RNA gene, partial sequence;uncultured eukaryote
JF305257;Uncultured eukaryote clone ENI47297.00288 18S ribosomal RNA gene, partial sequence;uncultured eukaryote
JF305324;Uncultured eukaryote clone ENI47297.00361 18S ribosomal RNA gene, partial sequence;uncultured eukaryote
JF305365;Uncultured eukaryote clone ENI47298.00023 18S ribosomal RNA gene, partial sequence;uncultured eukaryote
JF317689;Uncultured eukaryote clone FrF1 18S ribosomal RNA gene, partial sequence;uncultured eukaryote
JF317694;Uncultured eukaryote clone FrF6 18S ribosomal RNA gene, partial sequence;uncultured eukaryote
JF317696;Uncultured eukaryote clone FrF8 18S ribosomal RNA gene, partial sequence;uncultured eukaryote
JF317697;Uncultured eukaryote clone Frf9 18S ribosomal RNA gene, partial sequence;uncultured eukaryote
JF317720;Uncultured eukaryote clone OsR1 18S ribosomal RNA gene, partial sequence;uncultured eukaryote
JF317722;Uncultured eukaryote clone OsR3 18S ribosomal RNA gene, partial sequence;uncultured eukaryote
JF317726;Uncultured eukaryote clone OsR7 18S ribosomal RNA gene, partial sequence;uncultured eukaryote
JF317737;Uncultured eukaryote clone OsF4 18S ribosomal RNA gene, partial sequence;uncultured eukaryote
JF317740;Uncultured eukaryote clone OsN1 18S ribosomal RNA gene, partial sequence;uncultured eukaryote
JF317749;Uncultured eukaryote clone OsN10 18S ribosomal RNA gene, partial sequence;uncultured eukaryote
JF317754;Uncultured eukaryote clone OsN15 18S ribosomal RNA gene, partial sequence;uncultured eukaryote
JF317756;Uncultured eukaryote clone OsN17 18S ribosomal RNA gene, partial sequence;uncultured eukaryote
JF317758;Uncultured eukaryote clone TrN2 18S ribosomal RNA gene, partial sequence;uncultured eukaryote
JF317760;Uncultured eukaryote clone TrN4 18S ribosomal RNA gene, partial sequence;uncultured eukaryote
JF317763;Uncultured eukaryote clone TrN7 18S ribosomal RNA gene, partial sequence;uncultured eukaryote
JF317774;Uncultured eukaryote clone TrR4 18S ribosomal RNA gene, partial sequence;uncultured eukaryote
JF317787;Uncultured eukaryote clone TrR13 18S ribosomal RNA gene, partial sequence;uncultured eukaryote
JF429278;Uncultured bacterium clone DR265 16S ribosomal RNA gene, partial sequence;uncultured bacterium
JF429283;Uncultured bacterium clone DR270 16S ribosomal RNA gene, partial sequence;uncultured bacterium
JF443802;Uncultured planctomycete clone Pla40_3 16S ribosomal RNA gene, partial sequence;uncultured planctomycete
JF443804;Uncultured planctomycete clone Pla40_8 16S ribosomal RNA gene, partial sequence;uncultured planctomycete
JF443805;Uncultured planctomycete clone Pla40_9 16S ribosomal RNA gene, partial sequence;uncultured planctomycete
JF698763;Uncultured Chrysochromulina clone MALINA_St390_3m_Nano_ES021ES021_G6 18S ribosomal RNA gene, partial sequence;uncultured Chrysochromulina
JF730755;Uncultured eukaryote clone Ch8A2mA11 18S ribosomal RNA gene, partial sequence;uncultured eukaryote
JF730763;Uncultured eukaryote clone Ch8A2mC4 18S ribosomal RNA gene, partial sequence;uncultured eukaryote
JF730793;Uncultured eukaryote clone Ch8A2mG7 18S ribosomal RNA gene, partial sequence;uncultured eukaryote
JF730803;Uncultured eukaryote clone LA8E2A4 18S ribosomal RNA gene, partial sequence;uncultured eukaryote
JF730805;Uncultured eukaryote clone LA8E2A7 18S ribosomal RNA gene, partial sequence;uncultured eukaryote
JF730806;Uncultured eukaryote clone LA8E2A9 18S ribosomal RNA gene, partial sequence;uncultured eukaryote
JF730807;Uncultured eukaryote clone LA8E2B1 18S ribosomal RNA gene, partial sequence;uncultured eukaryote
JF730810;Uncultured eukaryote clone LA8E2B8 18S ribosomal RNA gene, partial sequence;uncultured eukaryote
JF730817;Uncultured eukaryote clone LA8E2D2 18S ribosomal RNA gene, partial sequence;uncultured eukaryote
JF730818;Uncultured eukaryote clone LA8E2D3 18S ribosomal RNA gene, partial sequence;uncultured eukaryote
JF730819;Uncultured eukaryote clone LA8E2D7 18S ribosomal RNA gene, partial sequence;uncultured eukaryote
JF730822;Uncultured eukaryote clone LA8E2D12 18S ribosomal RNA gene, partial sequence;uncultured eukaryote
JF730833;Uncultured eukaryote clone LA8E2G6 18S ribosomal RNA gene, partial sequence;uncultured eukaryote
JF730842;Uncultured eukaryote clone W8eA7 18S ribosomal RNA gene, partial sequence;uncultured eukaryote
JF730844;Uncultured eukaryote clone W8eB2 18S ribosomal RNA gene, partial sequence;uncultured eukaryote
JF730846;Uncultured eukaryote clone W8eB11 18S ribosomal RNA gene, partial sequence;uncultured eukaryote
JF730848;Uncultured eukaryote clone W8eC6 18S ribosomal RNA gene, partial sequence;uncultured eukaryote
JF730855;Uncultured eukaryote clone W8eD11 18S ribosomal RNA gene, partial sequence;uncultured eukaryote
JF791007;Uncultured Heterocapsa clone 1523 18S ribosomal RNA gene, partial sequence;uncultured Heterocapsa sp.
JF791041;Uncultured Cyanophora clone 7532 18S ribosomal RNA gene, partial sequence;uncultured Cyanophora
JF791078;Uncultured eukaryote clone 1505 18S ribosomal RNA gene, partial sequence;uncultured eukaryote
JF791093;Uncultured marine eukaryote clone 3543 18S ribosomal RNA gene, partial sequence;uncultured marine eukaryote
JF791097;Uncultured marine eukaryote clone 3925 18S ribosomal RNA gene, partial sequence;uncultured marine eukaryote
JF791105;Uncultured marine eukaryote clone 7902 18S ribosomal RNA gene, partial sequence;uncultured marine eukaryote
JF826324;Uncultured marine Telonemida clone North_Pole_SI120_102 18S ribosomal RNA gene, partial sequence;uncultured marine Telonemida
JF826326;Uncultured marine Mesodiniidae clone North_Pole_SI120_111 18S ribosomal RNA gene, partial sequence;uncultured marine Mesodiniidae
JF826329;Uncultured marine alveolate clone North_Pole_SI120_142 18S ribosomal RNA gene, partial sequence;uncultured marine alveolate
JF826333;Uncultured marine alveolate clone North_Pole_SI120_72 18S ribosomal RNA gene, partial sequence;uncultured marine alveolate
JF826386;Uncultured marine alveolate clone North_Pole_SW70_85 18S ribosomal RNA gene, partial sequence;uncultured marine alveolate
JF905643;Copepoda environmental sample clone R4P1CO1120709c20 cytochrome oxidase subunit I (COI) gene, partial cds mitochondrial;Copepoda environmental sample
JF972652;Uncultured eukaryote clone dASA-17 18S ribosomal RNA gene, partial sequence;uncultured eukaryote
JN048118;Uncultured eukaryote clone BF9_3A3A 18S ribosomal RNA gene, partial sequence;uncultured eukaryote
JN048121;Uncultured eukaryote clone BF9_3B4C 18S ribosomal RNA gene, partial sequence;uncultured eukaryote
JN048123;Uncultured eukaryote clone LS16_16A1D 18S ribosomal RNA gene, partial sequence;uncultured eukaryote
JN048124;Uncultured eukaryote clone NB30_9B8D 18S ribosomal RNA gene, partial sequence;uncultured eukaryote
JN048125;Uncultured eukaryote clone NB30_23A9G 18S ribosomal RNA gene, partial sequence;uncultured eukaryote
JN049546;Chytridiomycota sp. LTSE6_1 PML-2011o 28S ribosomal RNA gene, partial sequence;Chytridiomycota sp. LTSE6_1 PML-2011o
JN049550;Chytridiomycota sp. LLMB1_2 PML-2011r 28S ribosomal RNA gene, partial sequence;Chytridiomycota sp. LLMB1_2 PML-2011r
JN054662;Uncultured eukaryote clone B16 18S ribosomal RNA gene, partial sequence;uncultured eukaryote
JN054678;Uncultured eukaryote clone C32 18S ribosomal RNA gene, partial sequence;uncultured eukaryote
JN054697;Uncultured eukaryote clone E64 18S ribosomal RNA gene, partial sequence;uncultured eukaryote
JN090861;Uncultured eukaryote clone KRL01E1 18S ribosomal RNA gene, partial sequence;uncultured eukaryote
JN090862;Uncultured eukaryote clone KRL01E2 18S ribosomal RNA gene, partial sequence;uncultured eukaryote
JN090863;Uncultured eukaryote clone KRL01E3 18S ribosomal RNA gene, partial sequence;uncultured eukaryote
JN090864;Uncultured eukaryote clone KRL01E4 18S ribosomal RNA gene, partial sequence;uncultured eukaryote
JN090865;Uncultured eukaryote clone KRL01E5 18S ribosomal RNA gene, partial sequence;uncultured eukaryote
JN090866;Uncultured eukaryote clone KRL01E6 18S ribosomal RNA gene, partial sequence;uncultured eukaryote
JN090868;Uncultured eukaryote clone KRL01E8 18S ribosomal RNA gene, partial sequence;uncultured eukaryote
JN090872;Uncultured eukaryote clone KRL01E12 18S ribosomal RNA gene, partial sequence;uncultured eukaryote
JN090874;Uncultured eukaryote clone KRL01E14 18S ribosomal RNA gene, partial sequence;uncultured eukaryote
JN090875;Uncultured eukaryote clone KRL01E15 18S ribosomal RNA gene, partial sequence;uncultured eukaryote
JN090877;Uncultured eukaryote clone KRL01E17 18S ribosomal RNA gene, partial sequence;uncultured eukaryote
JN090879;Uncultured eukaryote clone KRL01E19 18S ribosomal RNA gene, partial sequence;uncultured eukaryote
JN090884;Uncultured eukaryote clone KRL01E24 18S ribosomal RNA gene, partial sequence;uncultured eukaryote
JN090886;Uncultured eukaryote clone KRL01E26 18S ribosomal RNA gene, partial sequence;uncultured eukaryote
JN090887;Uncultured eukaryote clone KRL01E27 18S ribosomal RNA gene, partial sequence;uncultured eukaryote
JN090889;Uncultured eukaryote clone KRL01E29 18S ribosomal RNA gene, partial sequence;uncultured eukaryote
JN090890;Uncultured eukaryote clone KRL01E30 18S ribosomal RNA gene, partial sequence;uncultured eukaryote
JN090891;Uncultured eukaryote clone KRL01E31 18S ribosomal RNA gene, partial sequence;uncultured eukaryote
JN090892;Uncultured eukaryote clone KRL01E32 18S ribosomal RNA gene, partial sequence;uncultured eukaryote
JN090893;Uncultured eukaryote clone KRL01E33 18S ribosomal RNA gene, partial sequence;uncultured eukaryote
JN090896;Uncultured eukaryote clone KRL01E36 18S ribosomal RNA gene, partial sequence;uncultured eukaryote
JN090898;Uncultured eukaryote clone KRL01E38 18S ribosomal RNA gene, partial sequence;uncultured eukaryote
JN090899;Uncultured eukaryote clone KRL01E39 18S ribosomal RNA gene, partial sequence;uncultured eukaryote
JN090902;Uncultured eukaryote clone KRL01E42 18S ribosomal RNA gene, partial sequence;uncultured eukaryote
JN090903;Uncultured eukaryote clone KRL01E43 18S ribosomal RNA gene, partial sequence;uncultured eukaryote
JN090905;Uncultured eukaryote clone KRL01E45 18S ribosomal RNA gene, partial sequence;uncultured eukaryote
JN098196;Uncultured dinoflagellate clone 22LI08 small subunit ribosomal RNA gene, partial sequence;uncultured dinoflagellate
JN107493;Uncultured archaeon clone SWA67 16S ribosomal RNA gene, partial sequence;uncultured archaeon
JN195677;Uncultured Glomus clone Mcol_2.5_71_9 18S ribosomal RNA gene, partial sequence internal transcribed spacer 1, 5.8S ribosomal RNA gene, and internal transcribed spacer 2, complete sequence and 28S ribosomal RNA gene, partial sequence;uncultured Glomus
JN195678;Uncultured Glomus clone Mcol_2.5_71_2 18S ribosomal RNA gene, partial sequence internal transcribed spacer 1, 5.8S ribosomal RNA gene, and internal transcribed spacer 2, complete sequence and 28S ribosomal RNA gene, partial sequence;uncultured Glomus
JN195679;Uncultured Glomus clone Mcol_2.5_71_5 18S ribosomal RNA gene, partial sequence internal transcribed spacer 1, 5.8S ribosomal RNA gene, and internal transcribed spacer 2, complete sequence and 28S ribosomal RNA gene, partial sequence;uncultured Glomus
JN195680;Uncultured Glomus clone Mcol_2.5_71_1 18S ribosomal RNA gene, partial sequence internal transcribed spacer 1, 5.8S ribosomal RNA gene, and internal transcribed spacer 2, complete sequence and 28S ribosomal RNA gene, partial sequence;uncultured Glomus
JN195681;Uncultured Glomus clone Mcol_2.5_71_21 18S ribosomal RNA gene, partial sequence internal transcribed spacer 1, 5.8S ribosomal RNA gene, and internal transcribed spacer 2, complete sequence and 28S ribosomal RNA gene, partial sequence;uncultured Glomus
JN207858;Uncultured eukaryote clone FP970 18S ribosomal RNA gene, partial sequence;uncultured eukaryote
JN244000;Uncultured ciliate clone C1 18S ribosomal RNA gene, partial sequence;uncultured ciliate
JN394817;Uncultured fungus clone U_QM_090130_133_1A_plate1g03.b1 18S ribosomal RNA gene, partial sequence internal transcribed spacer 1, complete sequence and 5.8S ribosomal RNA gene, partial sequence;uncultured fungus
JN395290;Uncultured fungus clone U_QM_090130_53_A_plate1d09.b1 18S ribosomal RNA gene, partial sequence internal transcribed spacer 1, complete sequence and 5.8S ribosomal RNA gene, partial sequence;uncultured fungus
JN395326;Uncultured fungus clone U_QM_090130_53_B_plate1a07.b1 18S ribosomal RNA gene, partial sequence internal transcribed spacer 1, complete sequence and 5.8S ribosomal RNA gene, partial sequence;uncultured fungus
JN395327;Uncultured fungus clone U_QM_090130_53_B_plate1a08.b1 18S ribosomal RNA gene, partial sequence internal transcribed spacer 1, complete sequence and 5.8S ribosomal RNA gene, partial sequence;uncultured fungus
JN395330;Uncultured fungus clone U_QM_090130_53_B_plate1a12.b1 18S ribosomal RNA gene, partial sequence internal transcribed spacer 1, complete sequence and 5.8S ribosomal RNA gene, partial sequence;uncultured fungus
JN395511;Uncultured fungus clone U_QM_090722_105_Ac05.b1 18S ribosomal RNA gene, partial sequence internal transcribed spacer 1, complete sequence and 5.8S ribosomal RNA gene, partial sequence;uncultured fungus
JN395517;Uncultured fungus clone U_QM_090722_105_Ad02.b1 18S ribosomal RNA gene, partial sequence internal transcribed spacer 1, complete sequence and 5.8S ribosomal RNA gene, partial sequence;uncultured fungus
JN395518;Uncultured fungus clone U_QM_090722_105_Ad02.b1 18S ribosomal RNA gene, partial sequence internal transcribed spacer 1, complete sequence and 5.8S ribosomal RNA gene, partial sequence;uncultured fungus
JN395544;Uncultured fungus clone U_QM_090722_105_Ac05.b1 18S ribosomal RNA gene, partial sequence internal transcribed spacer 1, complete sequence and 5.8S ribosomal RNA gene, partial sequence;uncultured fungus
JN395566;Uncultured fungus clone U_QM_090722_105_Ac05.b1 18S ribosomal RNA gene, partial sequence internal transcribed spacer 1, complete sequence and 5.8S ribosomal RNA gene, partial sequence;uncultured fungus
JN395582;Uncultured fungus clone U_QM_090722_105_Bd04.b1 18S ribosomal RNA gene, partial sequence internal transcribed spacer 1, complete sequence and 5.8S ribosomal RNA gene, partial sequence;uncultured fungus
JN395583;Uncultured fungus clone U_QM_090722_105_Bd05.b1 18S ribosomal RNA gene, partial sequence internal transcribed spacer 1, complete sequence and 5.8S ribosomal RNA gene, partial sequence;uncultured fungus
JN395596;Uncultured fungus clone U_QM_090722_105_Ad02.b1 18S ribosomal RNA gene, partial sequence internal transcribed spacer 1, complete sequence and 5.8S ribosomal RNA gene, partial sequence;uncultured fungus
JN395599;Uncultured fungus clone U_QM_090722_105_Bf08.b1 18S ribosomal RNA gene, partial sequence internal transcribed spacer 1, complete sequence and 5.8S ribosomal RNA gene, partial sequence;uncultured fungus
JN395602;Uncultured fungus clone U_QM_090722_105_Ac05.b1 18S ribosomal RNA gene, partial sequence internal transcribed spacer 1, complete sequence and 5.8S ribosomal RNA gene, partial sequence;uncultured fungus
JN395611;Uncultured fungus clone U_QM_090722_105_Ac05.b1 18S ribosomal RNA gene, partial sequence internal transcribed spacer 1, complete sequence and 5.8S ribosomal RNA gene, partial sequence;uncultured fungus
JN396336;Uncultured fungus clone U_QM_090722_258_Aa12.b1 18S ribosomal RNA gene, partial sequence internal transcribed spacer 1, complete sequence and 5.8S ribosomal RNA gene, partial sequence;uncultured fungus
JN396358;Uncultured fungus clone U_QM_090722_258_Ad03.b1 18S ribosomal RNA gene, partial sequence internal transcribed spacer 1, complete sequence and 5.8S ribosomal RNA gene, partial sequence;uncultured fungus
JN396406;Uncultured fungus clone U_QM_090722_258_Bf02.b1 18S ribosomal RNA gene, partial sequence internal transcribed spacer 1, complete sequence and 5.8S ribosomal RNA gene, partial sequence;uncultured fungus
JN396629;Uncultured fungus clone U_QM_090722_38_Ae11.b1 18S ribosomal RNA gene, partial sequence internal transcribed spacer 1, complete sequence and 5.8S ribosomal RNA gene, partial sequence;uncultured fungus
JN396630;Uncultured fungus clone U_QM_090722_38_Af12.b1 18S ribosomal RNA gene, partial sequence internal transcribed spacer 1, complete sequence and 5.8S ribosomal RNA gene, partial sequence;uncultured fungus
JN396636;Uncultured fungus clone U_QM_090722_38_Ba04.b1 18S ribosomal RNA gene, partial sequence internal transcribed spacer 1, complete sequence and 5.8S ribosomal RNA gene, partial sequence;uncultured fungus
JN396650;Uncultured fungus clone U_QM_090722_38_Be09.b1 18S ribosomal RNA gene, partial sequence internal transcribed spacer 1, complete sequence and 5.8S ribosomal RNA gene, partial sequence;uncultured fungus
JN396665;Uncultured fungus clone U_QM_090722_38_Bh03.b1 18S ribosomal RNA gene, partial sequence internal transcribed spacer 1, complete sequence and 5.8S ribosomal RNA gene, partial sequence;uncultured fungus
JN396666;Uncultured fungus clone U_QM_090722_38_Bh04.b1 18S ribosomal RNA gene, partial sequence internal transcribed spacer 1, complete sequence and 5.8S ribosomal RNA gene, partial sequence;uncultured fungus
JN396667;Uncultured fungus clone U_QM_090722_38_Bh05.b1 18S ribosomal RNA gene, partial sequence internal transcribed spacer 1, complete sequence and 5.8S ribosomal RNA gene, partial sequence;uncultured fungus
JN396900;Uncultured fungus clone U_QM_090722_69_Ba02.b1 18S ribosomal RNA gene, partial sequence internal transcribed spacer 1, complete sequence and 5.8S ribosomal RNA gene, partial sequence;uncultured fungus
JN396962;Uncultured fungus clone U_QM_090722_69_Bg11.b1 18S ribosomal RNA gene, partial sequence internal transcribed spacer 1, complete sequence and 5.8S ribosomal RNA gene, partial sequence;uncultured fungus
JN396985;Uncultured fungus clone U_QM_090722_76_Ab09.b1 18S ribosomal RNA gene, partial sequence internal transcribed spacer 1, complete sequence and 5.8S ribosomal RNA gene, partial sequence;uncultured fungus
JN396986;Uncultured fungus clone U_QM_090722_76_Ab10.b1 18S ribosomal RNA gene, partial sequence internal transcribed spacer 1, complete sequence and 5.8S ribosomal RNA gene, partial sequence;uncultured fungus
JN397041;Uncultured fungus clone U_QM_090722_76_Ba04.b1 18S ribosomal RNA gene, partial sequence internal transcribed spacer 1, complete sequence and 5.8S ribosomal RNA gene, partial sequence;uncultured fungus
JN397251;Uncultured fungus clone U_QM_090722_95_Ba05.b1 18S ribosomal RNA gene, partial sequence internal transcribed spacer 1, complete sequence and 5.8S ribosomal RNA gene, partial sequence;uncultured fungus
JN397272;Uncultured fungus clone U_QM_090722_95_Bd07.b1 18S ribosomal RNA gene, partial sequence internal transcribed spacer 1, complete sequence and 5.8S ribosomal RNA gene, partial sequence;uncultured fungus
JN406268;Aspidisca steini small subunit ribosomal RNA gene, partial sequence;uncultured ciliate
JN542571;Uncultured kinetoplastid clone Kryos_IF_F1 18S ribosomal RNA gene, partial sequence;uncultured kinetoplastid
JN547262;Uncultured eukaryote clone BR1.2 18S ribosomal RNA gene, partial sequence;uncultured eukaryote
JN547266;Uncultured eukaryote clone BR1.8 18S ribosomal RNA gene, partial sequence;uncultured eukaryote
JN547267;Uncultured eukaryote clone BR2.2 18S ribosomal RNA gene, partial sequence;uncultured eukaryote
JN547271;Uncultured eukaryote clone BR4.5 18S ribosomal RNA gene, partial sequence;uncultured eukaryote
JN547272;Uncultured eukaryote clone BR4.6 18S ribosomal RNA gene, partial sequence;uncultured eukaryote
JN547273;Uncultured eukaryote clone BR5.1 18S ribosomal RNA gene, partial sequence;uncultured eukaryote
JN547275;Uncultured eukaryote clone BR7.2 18S ribosomal RNA gene, partial sequence;uncultured eukaryote
JN547276;Uncultured eukaryote clone BR8.2 18S ribosomal RNA gene, partial sequence;uncultured eukaryote
JN547277;Uncultured eukaryote clone BR8.5 18S ribosomal RNA gene, partial sequence;uncultured eukaryote
JN547285;Uncultured eukaryote clone BR2-1 18S ribosomal RNA gene, partial sequence;uncultured eukaryote
JN547287;Uncultured eukaryote clone V7-5 18S ribosomal RNA gene, partial sequence;uncultured eukaryote
JN547288;Uncultured eukaryote clone V7-7 18S ribosomal RNA gene, partial sequence;uncultured eukaryote
JN547295;Uncultured eukaryote clone V12-5 18S ribosomal RNA gene, partial sequence;uncultured eukaryote
JN547296;Uncultured eukaryote clone V2-2 18S ribosomal RNA gene, partial sequence;uncultured eukaryote
JN547298;Uncultured eukaryote clone V2-4 18S ribosomal RNA gene, partial sequence;uncultured eukaryote
JN547302;Uncultured eukaryote clone V11-6 18S ribosomal RNA gene, partial sequence;uncultured eukaryote
JN547304;Uncultured eukaryote clone V12-1 18S ribosomal RNA gene, partial sequence;uncultured eukaryote
JN547308;Uncultured eukaryote clone S3-8 18S ribosomal RNA gene, partial sequence;uncultured eukaryote
JN547311;Uncultured eukaryote clone S5-8 18S ribosomal RNA gene, partial sequence;uncultured eukaryote
JN547315;Uncultured eukaryote clone S7-4 18S ribosomal RNA gene, partial sequence;uncultured eukaryote
JN547316;Uncultured eukaryote clone S7-7 18S ribosomal RNA gene, partial sequence;uncultured eukaryote
JN547317;Uncultured eukaryote clone S11-5 18S ribosomal RNA gene, partial sequence;uncultured eukaryote
JN547320;Uncultured eukaryote clone S10 18S ribosomal RNA gene, partial sequence;uncultured eukaryote
JN547322;Uncultured eukaryote clone S4-3 18S ribosomal RNA gene, partial sequence;uncultured eukaryote
JN547324;Uncultured eukaryote clone S3-7 18S ribosomal RNA gene, partial sequence;uncultured eukaryote
JN547326;Uncultured eukaryote clone S5-7 18S ribosomal RNA gene, partial sequence;uncultured eukaryote
JN547327;Uncultured eukaryote clone V9-8 18S ribosomal RNA gene, partial sequence;uncultured eukaryote
JN583561;Uncultured bacterium clone 2C3_28 16S ribosomal RNA gene, partial sequence;uncultured bacterium
JN583574;Uncultured bacterium clone 2C4_8 16S ribosomal RNA gene, partial sequence;uncultured bacterium
JN583583;Uncultured bacterium clone 2C4_43 16S ribosomal RNA gene, partial sequence;uncultured bacterium
JN583666;Uncultured bacterium clone 2G4_18 16S ribosomal RNA gene, partial sequence;uncultured bacterium
JN583727;Uncultured bacterium clone 2G7_22 16S ribosomal RNA gene, partial sequence;uncultured bacterium
JN591938;Uncultured Planctomycetaceae bacterium clone GG101008Clone171 16S ribosomal RNA gene, partial sequence;uncultured Planctomycetaceae bacterium
JN591939;Uncultured Planctomycetaceae bacterium clone GG101008Clone85 16S ribosomal RNA gene, partial sequence;uncultured Planctomycetaceae bacterium
JN591984;Uncultured archaeon clone GG101008Arch31 16S ribosomal RNA gene, partial sequence;uncultured archaeon
JN591985;Uncultured archaeon clone GG101008Arch82 16S ribosomal RNA gene, partial sequence;uncultured archaeon
JN591986;Uncultured archaeon clone GG101008Arch88 16S ribosomal RNA gene, partial sequence;uncultured archaeon
JN591987;Uncultured archaeon clone GG101008Arch66 16S ribosomal RNA gene, partial sequence;uncultured archaeon
JN592030;Uncultured archaeon clone GG101008Arch16 16S ribosomal RNA gene, partial sequence;uncultured archaeon
JN656775;Uncultured Verrucomicrobia bacterium clone KWK6F.26 16S ribosomal RNA gene, partial sequence;uncultured Verrucomicrobia bacterium
JN656831;Uncultured Verrucomicrobia bacterium clone KWK12F.10 16S ribosomal RNA gene, partial sequence;uncultured Verrucomicrobia bacterium
JN656877;Uncultured Verrucomicrobia bacterium clone KWK23F.06 16S ribosomal RNA gene, partial sequence;uncultured Verrucomicrobia bacterium
JN660054;Uncultured Pythium clone MM007 cytochrome oxidase subunit 1 (COI) gene, partial cds mitochondrial;uncultured Pythium
JN685240;Uncultured Glomeromycota clone 029 18S ribosomal RNA gene, partial sequence internal transcribed spacer 1, 5.8S ribosomal RNA gene, and internal transcribed spacer 2, complete sequence and 28S ribosomal RNA gene, partial sequence;uncultured Glomeromycotina
JN685241;Uncultured Glomeromycota clone 030 18S ribosomal RNA gene, partial sequence internal transcribed spacer 1, 5.8S ribosomal RNA gene, and internal transcribed spacer 2, complete sequence and 28S ribosomal RNA gene, partial sequence;uncultured Glomeromycotina
JN692707;Uncultured eukaryote clone TCD_2F11 18S ribosomal RNA gene, partial sequence;uncultured eukaryote
JN705495;Uncultured microeukaryote clone 226Feb24_08F 18S ribosomal RNA gene, partial sequence;uncultured microeukaryote
JN705497;Uncultured microeukaryote clone 226Feb24_12C 18S ribosomal RNA gene, partial sequence;uncultured microeukaryote
JN705504;Uncultured microeukaryote clone 226Jun21_07B 18S ribosomal RNA gene, partial sequence;uncultured microeukaryote
JN705531;Uncultured microeukaryote clone 229Feb24_11F 18S ribosomal RNA gene, partial sequence;uncultured microeukaryote
JN705538;Uncultured microeukaryote clone 229Jun21_06D 18S ribosomal RNA gene, partial sequence;uncultured microeukaryote
JN825671;Uncultured choanoflagellate clone Alchichica_AQ1b_5E_30 small subunit ribosomal RNA gene, partial sequence;uncultured Choanoflagellida
JN825684;Uncultured choanoflagellate clone Alchichica_AQ1_5E_45 small subunit ribosomal RNA gene, partial sequence;uncultured Choanoflagellida
JN825685;Uncultured choanoflagellate clone Alchichica_AQ1B_5E_17 small subunit ribosomal RNA gene, partial sequence;uncultured Choanoflagellida
JN832734;Uncultured eukaryote clone E_MO_2B01_OTU37 18S ribosomal RNA gene, partial sequence;uncultured eukaryote
JN832892;Uncultured eukaryote clone E_NY_2A06 18S ribosomal RNA gene, partial sequence;uncultured eukaryote
JN868114;Uncultured yeast clone KY18 26S ribosomal RNA gene, partial sequence;uncultured yeast
JN868733;Uncultured bacterium clone S31 16S ribosomal RNA gene, partial sequence;uncultured bacterium
JN868850;Uncultured bacterium clone NW14 16S ribosomal RNA gene, partial sequence;uncultured bacterium
JN868867;Uncultured bacterium clone NW92 16S ribosomal RNA gene, partial sequence;uncultured bacterium
JN868912;Uncultured bacterium clone MC15 16S ribosomal RNA gene, partial sequence;uncultured bacterium
JN868926;Uncultured bacterium clone MC73 16S ribosomal RNA gene, partial sequence;uncultured bacterium
JN869237;Uncultured bacterium clone MS80 16S ribosomal RNA gene, partial sequence;uncultured bacterium
JN873984;Uncultured bacterium clone RESET_113F02 16S ribosomal RNA gene, partial sequence;uncultured bacterium
JN874142;Uncultured bacterium clone RESET_18E10 16S ribosomal RNA gene, partial sequence;uncultured bacterium
JN874277;Uncultured bacterium clone RESET_221D10 16S ribosomal RNA gene, partial sequence;uncultured bacterium
JN874281;Uncultured bacterium clone RESET_221D03 16S ribosomal RNA gene, partial sequence;uncultured bacterium
JN874286;Uncultured bacterium clone RESET_221C07 16S ribosomal RNA gene, partial sequence;uncultured bacterium
JN874296;Uncultured bacterium clone RESET_221B03 16S ribosomal RNA gene, partial sequence;uncultured bacterium
JN874299;Uncultured bacterium clone RESET_221A11 16S ribosomal RNA gene, partial sequence;uncultured bacterium
JN874301;Uncultured bacterium clone RESET_221A09 16S ribosomal RNA gene, partial sequence;uncultured bacterium
JN874304;Uncultured bacterium clone RESET_221A05 16S ribosomal RNA gene, partial sequence;uncultured bacterium
JN874305;Uncultured bacterium clone RESET_221A04 16S ribosomal RNA gene, partial sequence;uncultured bacterium
JN874306;Uncultured bacterium clone RESET_221A03 16S ribosomal RNA gene, partial sequence;uncultured bacterium
JN874307;Uncultured bacterium clone RESET_221A01 16S ribosomal RNA gene, partial sequence;uncultured bacterium
JN874312;Uncultured bacterium clone RESET_213H07 16S ribosomal RNA gene, partial sequence;uncultured bacterium
JN874313;Uncultured bacterium clone RESET_213H06 16S ribosomal RNA gene, partial sequence;uncultured bacterium
JN874321;Uncultured bacterium clone RESET_213G08 16S ribosomal RNA gene, partial sequence;uncultured bacterium
JN874328;Uncultured bacterium clone RESET_213G01 16S ribosomal RNA gene, partial sequence;uncultured bacterium
JN874360;Uncultured bacterium clone RESET_213C10 16S ribosomal RNA gene, partial sequence;uncultured bacterium
JN968587;Muriella decolor strain SAG 249-2 18S ribosomal RNA gene, partial sequence;Muriella decolor
JN986721;Uncultured Chytridiomycota clone MH2_NS7R_MV5E2_77 18S ribosomal RNA gene, partial sequence;uncultured Chytridiomycota
JQ071777;Uncultured Triparticalcar clone Jb59 18S ribosomal RNA gene, partial sequence;uncultured Triparticalcar
JQ222671;Uncultured eukaryote clone SHAY505 16S ribosomal RNA gene, partial sequence;uncultured eukaryote
JQ222950;Uncultured eukaryote clone SHAU531 16S ribosomal RNA gene, partial sequence;uncultured eukaryote
JQ226494;Uncultured eukaryote clone SHAA571 16S ribosomal RNA gene, partial sequence;uncultured eukaryote
JQ231253;Uncultured fungus clone B52 28S ribosomal RNA gene, partial sequence;uncultured fungus
JQ247341;Uncultured Nematoctonus clone FDBC10 18S ribosomal RNA gene, partial sequence internal transcribed spacer 1, 5.8S ribosomal RNA gene, and internal transcribed spacer 2, complete sequence and 28S ribosomal RNA gene, partial sequence;uncultured Nematoctonus
JQ310862;Uncultured soil fungus clone OTU97-129 28S ribosomal RNA gene, partial sequence;uncultured fungus
JQ310864;Uncultured soil fungus clone OTU97-130 28S ribosomal RNA gene, partial sequence;uncultured fungus
JQ310865;Uncultured soil fungus clone OTU97-131 28S ribosomal RNA gene, partial sequence;uncultured fungus
JQ310913;Uncultured soil fungus clone OTU97-175 28S ribosomal RNA gene, partial sequence;uncultured fungus
JQ310991;Uncultured soil fungus clone OTU97-245 28S ribosomal RNA gene, partial sequence;uncultured fungus
JQ310992;Uncultured soil fungus clone OTU97-246 28S ribosomal RNA gene, partial sequence;uncultured fungus
JQ310994;Uncultured soil fungus clone OTU97-248 28S ribosomal RNA gene, partial sequence;uncultured fungus
JQ310998;Uncultured soil fungus clone OTU97-251 28S ribosomal RNA gene, partial sequence;uncultured fungus
JQ311017;Uncultured soil fungus clone OTU97-269 28S ribosomal RNA gene, partial sequence;uncultured fungus
JQ311021;Uncultured soil fungus clone OTU97-272 28S ribosomal RNA gene, partial sequence;uncultured fungus
JQ311054;Uncultured soil fungus clone OTU97-301 28S ribosomal RNA gene, partial sequence;uncultured fungus
JQ311233;Uncultured soil fungus clone OTU97-463 28S ribosomal RNA gene, partial sequence;uncultured fungus
JQ311276;Uncultured soil fungus clone OTU97-501 28S ribosomal RNA gene, partial sequence;uncultured fungus
JQ311395;Uncultured soil fungus clone OTU97-609 28S ribosomal RNA gene, partial sequence;uncultured fungus
JQ311404;Uncultured soil fungus clone OTU97-617 28S ribosomal RNA gene, partial sequence;uncultured fungus
JQ311415;Uncultured soil fungus clone OTU97-627 28S ribosomal RNA gene, partial sequence;uncultured fungus
JQ311430;Uncultured soil fungus clone OTU97-640 28S ribosomal RNA gene, partial sequence;uncultured fungus
JQ311437;Uncultured soil fungus clone OTU97-647 28S ribosomal RNA gene, partial sequence;uncultured fungus
JQ311443;Uncultured soil fungus clone OTU97-652 28S ribosomal RNA gene, partial sequence;uncultured fungus
JQ311447;Uncultured soil fungus clone OTU97-656 28S ribosomal RNA gene, partial sequence;uncultured fungus
JQ311466;Uncultured soil fungus clone OTU97-674 28S ribosomal RNA gene, partial sequence;uncultured fungus
JQ311474;Uncultured soil fungus clone OTU97-681 28S ribosomal RNA gene, partial sequence;uncultured fungus
JQ311495;Uncultured soil fungus clone OTU97-700 28S ribosomal RNA gene, partial sequence;uncultured fungus
JQ311500;Uncultured soil fungus clone OTU97-705 28S ribosomal RNA gene, partial sequence;uncultured fungus
JQ311505;Uncultured soil fungus clone OTU97-71 28S ribosomal RNA gene, partial sequence;uncultured fungus
JQ311525;Uncultured soil fungus clone OTU97-729 28S ribosomal RNA gene, partial sequence;uncultured fungus
JQ311526;Uncultured soil fungus clone OTU97-73 28S ribosomal RNA gene, partial sequence;uncultured fungus
JQ311539;Uncultured soil fungus clone OTU97-741 28S ribosomal RNA gene, partial sequence;uncultured fungus
JQ311552;Uncultured soil fungus clone OTU97-753 28S ribosomal RNA gene, partial sequence;uncultured fungus
JQ311559;Uncultured soil fungus clone OTU97-76 28S ribosomal RNA gene, partial sequence;uncultured fungus
JQ311568;Uncultured soil fungus clone OTU97-768 28S ribosomal RNA gene, partial sequence;uncultured fungus
JQ311576;Uncultured soil fungus clone OTU97-775 28S ribosomal RNA gene, partial sequence;uncultured fungus
JQ311611;Uncultured soil fungus clone OTU97-806 28S ribosomal RNA gene, partial sequence;uncultured fungus
JQ311621;Uncultured soil fungus clone OTU97-815 28S ribosomal RNA gene, partial sequence;uncultured fungus
JQ311626;Uncultured soil fungus clone OTU97-82 28S ribosomal RNA gene, partial sequence;uncultured fungus
JQ311662;Uncultured soil fungus clone OTU97-852 28S ribosomal RNA gene, partial sequence;uncultured fungus
JQ311681;Uncultured soil fungus clone OTU97-87 28S ribosomal RNA gene, partial sequence;uncultured fungus
JQ311683;Uncultured soil fungus clone OTU97-871 28S ribosomal RNA gene, partial sequence;uncultured fungus
JQ311715;Uncultured soil fungus clone OTU97-87 28S ribosomal RNA gene, partial sequence;uncultured fungus
JQ311792;Uncultured soil fungus clone OTU97-97 28S ribosomal RNA gene, partial sequence;uncultured fungus
JQ311793;Uncultured soil fungus clone OTU97-970 28S ribosomal RNA gene, partial sequence;uncultured fungus
JQ420091;Uncultured phytoplankton clone Q1-9 18S ribosomal RNA gene, partial sequence;phytoplankton environmental sample
JQ420092;Uncultured phytoplankton clone Q1-10 18S ribosomal RNA gene, partial sequence;phytoplankton environmental sample
JQ420094;Uncultured phytoplankton clone Q3-1 18S ribosomal RNA gene, partial sequence;phytoplankton environmental sample
JQ420096;Uncultured phytoplankton clone Q3-14 18S ribosomal RNA gene, partial sequence;phytoplankton environmental sample
JQ420097;Uncultured phytoplankton clone Q3-20 18S ribosomal RNA gene, partial sequence;phytoplankton environmental sample
JQ420098;Uncultured phytoplankton clone Q3-7 18S ribosomal RNA gene, partial sequence;phytoplankton environmental sample
JQ420099;Uncultured phytoplankton clone Q3-8 18S ribosomal RNA gene, partial sequence;phytoplankton environmental sample
JQ420100;Uncultured phytoplankton clone Q3-9 18S ribosomal RNA gene, partial sequence;phytoplankton environmental sample
JQ420101;Uncultured phytoplankton clone Q3-21 18S ribosomal RNA gene, partial sequence;phytoplankton environmental sample
JQ420102;Uncultured phytoplankton clone Q3-11 18S ribosomal RNA gene, partial sequence;phytoplankton environmental sample
JQ420103;Uncultured phytoplankton clone Q3-31 18S ribosomal RNA gene, partial sequence;phytoplankton environmental sample
JQ420104;Uncultured phytoplankton clone Q3-25 18S ribosomal RNA gene, partial sequence;phytoplankton environmental sample
JQ420105;Uncultured phytoplankton clone Q3-22 18S ribosomal RNA gene, partial sequence;phytoplankton environmental sample
JQ420106;Uncultured phytoplankton clone Q3-18 18S ribosomal RNA gene, partial sequence;phytoplankton environmental sample
JQ420107;Uncultured phytoplankton clone Q3-31 18S ribosomal RNA gene, partial sequence;phytoplankton environmental sample
JQ420108;Uncultured phytoplankton clone Q3-19 18S ribosomal RNA gene, partial sequence;phytoplankton environmental sample
JQ420109;Uncultured phytoplankton clone Q3-2 18S ribosomal RNA gene, partial sequence;phytoplankton environmental sample
JQ420110;Uncultured phytoplankton clone Q3-3 18S ribosomal RNA gene, partial sequence;phytoplankton environmental sample
JQ420111;Uncultured phytoplankton clone Q3-4 18S ribosomal RNA gene, partial sequence;phytoplankton environmental sample
JQ420113;Uncultured phytoplankton clone Q3-28 18S ribosomal RNA gene, partial sequence;phytoplankton environmental sample
JQ420114;Uncultured phytoplankton clone Q3-17 18S ribosomal RNA gene, partial sequence;phytoplankton environmental sample
JQ420117;Uncultured phytoplankton clone Q3-12 18S ribosomal RNA gene, partial sequence;phytoplankton environmental sample
JQ420119;Uncultured phytoplankton clone Q3-13 18S ribosomal RNA gene, partial sequence;phytoplankton environmental sample
JQ420120;Uncultured phytoplankton clone Q3-30 18S ribosomal RNA gene, partial sequence;phytoplankton environmental sample
JQ420121;Uncultured phytoplankton clone Q3-16 18S ribosomal RNA gene, partial sequence;phytoplankton environmental sample
JQ420122;Uncultured phytoplankton clone Q3-6 18S ribosomal RNA gene, partial sequence;phytoplankton environmental sample
JQ420124;Uncultured phytoplankton clone Q3-23 18S ribosomal RNA gene, partial sequence;phytoplankton environmental sample
JQ420125;Uncultured phytoplankton clone Q3-24 18S ribosomal RNA gene, partial sequence;phytoplankton environmental sample
JQ629598;Uncultured bacterium clone Reactor2_44 16S ribosomal RNA gene, partial sequence;uncultured bacterium
JQ684474;Uncultured Polaromonas sp. clone Nu126 16S ribosomal RNA gene, partial sequence;uncultured Polaromonas sp.
JQ684490;Uncultured Acinetobacter sp. clone deep64 16S ribosomal RNA gene, partial sequence;uncultured Acinetobacter sp.
JQ684493;Uncultured Polaromonas sp. clone deep102 16S ribosomal RNA gene, partial sequence;uncultured Polaromonas sp.
JQ689406;Uncultured Chytridiomycota clone Ay2007B11 18S ribosomal RNA gene, partial sequence internal transcribed spacer 1, 5.8S ribosomal RNA gene, and internal transcribed spacer 2, complete sequence and 28S ribosomal RNA gene, partial sequence;uncultured Chytridiomycota
JQ689412;Uncultured Chytridiomycota clone Ay2007E5 18S ribosomal RNA gene, partial sequence internal transcribed spacer 1, 5.8S ribosomal RNA gene, and internal transcribed spacer 2, complete sequence and 28S ribosomal RNA gene, partial sequence;uncultured Chytridiomycota
JQ689417;Uncultured Chytridiomycota clone Ay2007H3 18S ribosomal RNA gene, partial sequence internal transcribed spacer 1, 5.8S ribosomal RNA gene, and internal transcribed spacer 2, complete sequence and 28S ribosomal RNA gene, partial sequence;uncultured Chytridiomycota
JQ689420;Uncultured Chytridiomycota clone Pa2007A2 18S ribosomal RNA gene, partial sequence internal transcribed spacer 1, 5.8S ribosomal RNA gene, and internal transcribed spacer 2, complete sequence and 28S ribosomal RNA gene, partial sequence;uncultured Chytridiomycota
JQ689433;Uncultured Chytridiomycota clone Pa2007F6 18S ribosomal RNA gene, partial sequence internal transcribed spacer 1, 5.8S ribosomal RNA gene, and internal transcribed spacer 2, complete sequence and 28S ribosomal RNA gene, partial sequence;uncultured Chytridiomycota
JQ689434;Uncultured Chytridiomycota clone Pa2007G2 18S ribosomal RNA gene, partial sequence internal transcribed spacer 1, 5.8S ribosomal RNA gene, and internal transcribed spacer 2, complete sequence and 28S ribosomal RNA gene, partial sequence;uncultured Chytridiomycota
JQ692043;Uncultured Scuticociliatia clone 18S.23 18S ribosomal RNA gene, partial sequence;uncultured Scuticociliatia
JQ743690;Uncultured peritrich ciliate clone GDH_B1-1 18S ribosomal RNA gene, partial sequence;uncultured Peritrichia
JQ743692;Uncultured peritrich ciliate clone GDH_B1-3 18S ribosomal RNA gene, partial sequence;uncultured Peritrichia
JQ743693;Uncultured peritrich ciliate clone GDH_B1-4 18S ribosomal RNA gene, partial sequence;uncultured Peritrichia
JQ743694;Uncultured peritrich ciliate clone GDH_B2-1 18S ribosomal RNA gene, partial sequence;uncultured Peritrichia
JQ743697;Uncultured peritrich ciliate clone GDH_B2-4 18S ribosomal RNA gene, partial sequence;uncultured Peritrichia
JQ743698;Uncultured peritrich ciliate clone GDH_B2-5 18S ribosomal RNA gene, partial sequence;uncultured Peritrichia
JQ743702;Uncultured peritrich ciliate clone GDH_M1 18S ribosomal RNA gene, partial sequence;uncultured Peritrichia
JQ776318;Uncultured Chitinibacter sp. clone SUPWaterClone299 16S ribosomal RNA gene, partial sequence;uncultured Chitinibacter sp.
JQ781885;Uncultured stramenopile clone H3S3Be43l 18S ribosomal RNA gene, partial sequence;uncultured stramenopile
JQ781887;Uncultured stramenopile clone H3S3Ae99t 18S ribosomal RNA gene, partial sequence;uncultured stramenopile
JQ781888;Uncultured stramenopile clone H3S3Be42Y 18S ribosomal RNA gene, partial sequence;uncultured stramenopile
JQ781947;Uncultured stramenopile clone 155S8Be866 18S ribosomal RNA gene, partial sequence;uncultured stramenopile
JQ782056;Uncultured stramenopile clone 13H3Te9Wc 18S ribosomal RNA gene, partial sequence;uncultured stramenopile
JQ782057;Uncultured stramenopile clone 13H3Te9Wt 18S ribosomal RNA gene, partial sequence;uncultured stramenopile
JQ782058;Uncultured stramenopile clone 13H3Te9Yr 18S ribosomal RNA gene, partial sequence;uncultured stramenopile
JQ782059;Uncultured stramenopile clone 14H3Te6KV 18S ribosomal RNA gene, partial sequence;uncultured stramenopile
JQ782061;Uncultured stramenopile clone 14H3Te6L1 18S ribosomal RNA gene, partial sequence;uncultured stramenopile
JQ782062;Uncultured stramenopile clone 14H3Te6LQ 18S ribosomal RNA gene, partial sequence;uncultured stramenopile
JQ782069;Uncultured stramenopile clone 15H3Te915 18S ribosomal RNA gene, partial sequence;uncultured stramenopile
JQ782070;Uncultured stramenopile clone 15H3Te91Z 18S ribosomal RNA gene, partial sequence;uncultured stramenopile
JQ782073;Uncultured stramenopile clone 15H3Te92u 18S ribosomal RNA gene, partial sequence;uncultured stramenopile
JQ782074;Uncultured stramenopile clone 15H3Te94A 18S ribosomal RNA gene, partial sequence;uncultured stramenopile
JQ782075;Uncultured stramenopile clone 15H3Te94T 18S ribosomal RNA gene, partial sequence;uncultured stramenopile
JQ782076;Uncultured stramenopile clone 15H3Te95B 18S ribosomal RNA gene, partial sequence;uncultured stramenopile
JQ782091;Uncultured stramenopile clone 905st23-29 18S ribosomal RNA gene, partial sequence;uncultured stramenopile
JQ782092;Uncultured stramenopile clone 905st23-30 18S ribosomal RNA gene, partial sequence;uncultured stramenopile
JQ782310;Uncultured eukaryote clone HD1bt0.42 18S ribosomal RNA, partial sequence;uncultured eukaryote
JQ782326;Uncultured eukaryote clone HD3ct5.17 18S ribosomal RNA, partial sequence;uncultured eukaryote
JQ782332;Uncultured eukaryote clone HD3bt0.35 18S ribosomal RNA, partial sequence;uncultured eukaryote
JQ782348;Uncultured eukaryote clone HD4ft4.2 18S ribosomal RNA, partial sequence;uncultured eukaryote
JQ782358;Uncultured eukaryote clone HD4ft4.12 18S ribosomal RNA, partial sequence;uncultured eukaryote
JQ925083;Uncultured bacterium clone PM-150-Bact-47 16S ribosomal RNA gene, partial sequence;uncultured bacterium
JQ941996;Uncultured bacterium clone VER_42_inf_81 16S ribosomal RNA gene, partial sequence;uncultured bacterium
JQ942001;Uncultured bacterium clone VER_29_sup_37 16S ribosomal RNA gene, partial sequence;uncultured bacterium
JQ942016;Uncultured bacterium clone VER_10_inf_26 16S ribosomal RNA gene, partial sequence;uncultured bacterium
JQ942065;Uncultured bacterium clone VER_41_sup_07 16S ribosomal RNA gene, partial sequence;uncultured bacterium
JQ942072;Uncultured bacterium clone VER_42_inf_01 16S ribosomal RNA gene, partial sequence;uncultured bacterium
JQ942085;Uncultured bacterium clone VER_18_sup_51 16S ribosomal RNA gene, partial sequence;uncultured bacterium
JQ942094;Uncultured bacterium clone VER_35_sup_36 16S ribosomal RNA gene, partial sequence;uncultured bacterium
JQ942103;Uncultured bacterium clone VER_36_inf_16 16S ribosomal RNA gene, partial sequence;uncultured bacterium
JQ956073;Uncultured eukaryote clone CB432L21 18S ribosomal RNA gene, partial sequence;uncultured eukaryote
JQ956248;Uncultured eukaryote clone AN0697_21L9B 18S ribosomal RNA gene, partial sequence;uncultured eukaryote
JQ956273;Uncultured eukaryote clone MAL106_6_A9 18S ribosomal RNA gene, partial sequence;uncultured eukaryote
JQ997641;Uncultured Lactococcus sp. clone GKJWQY101BQ78F 16S ribosomal RNA gene, partial sequence;uncultured Lactococcus sp.
JX043449;Uncultured fungus clone G2_CF12 28S ribosomal RNA gene, partial sequence;uncultured fungus
JX099062;Uncultured eukaryote clone 4E_01H 18S ribosomal RNA gene, partial sequence;uncultured eukaryote
JX111018;Uncultured fungus clone QS1 18S ribosomal RNA gene, partial sequence;uncultured fungus
JX111025;Uncultured fungus clone QS10 18S ribosomal RNA gene, partial sequence;uncultured fungus
JX132041;Uncultured Galactomyces clone CEss354 18S ribosomal RNA gene, partial sequence;uncultured Galactomyces
JX132049;Uncultured Galactomyces clone CEss362 18S ribosomal RNA gene, partial sequence;uncultured Galactomyces
JX132062;Uncultured Galactomyces clone CEss354 18S ribosomal RNA gene, partial sequence;uncultured Galactomyces
JX132069;Uncultured Galactomyces clone CEss354 18S ribosomal RNA gene, partial sequence;uncultured Galactomyces
JX132071;Uncultured Galactomyces clone CEss362 18S ribosomal RNA gene, partial sequence;uncultured Galactomyces
JX132075;Uncultured Galactomyces clone CEss354 18S ribosomal RNA gene, partial sequence;uncultured Galactomyces
JX132083;Uncultured Galactomyces clone CEss362 18S ribosomal RNA gene, partial sequence;uncultured Galactomyces
JX132086;Uncultured Galactomyces clone CEss354 18S ribosomal RNA gene, partial sequence;uncultured Galactomyces
JX132089;Uncultured Galactomyces clone CEss354 18S ribosomal RNA gene, partial sequence;uncultured Galactomyces
JX132095;Uncultured Galactomyces clone CEss362 18S ribosomal RNA gene, partial sequence;uncultured Galactomyces
JX132099;Uncultured Galactomyces clone CEss354 18S ribosomal RNA gene, partial sequence;uncultured Galactomyces
JX132101;Uncultured Galactomyces clone CEss354 18S ribosomal RNA gene, partial sequence;uncultured Galactomyces
JX132105;Uncultured Galactomyces clone CEss354 18S ribosomal RNA gene, partial sequence;uncultured Galactomyces
JX132109;Uncultured Galactomyces clone CEss354 18S ribosomal RNA gene, partial sequence;uncultured Galactomyces
JX132113;Uncultured Galactomyces clone CEss354 18S ribosomal RNA gene, partial sequence;uncultured Galactomyces
JX132115;Uncultured Galactomyces clone CEss362 18S ribosomal RNA gene, partial sequence;uncultured Galactomyces
JX132116;Uncultured Galactomyces clone CEss354 18S ribosomal RNA gene, partial sequence;uncultured Galactomyces
JX132119;Uncultured Galactomyces clone CEss354 18S ribosomal RNA gene, partial sequence;uncultured Galactomyces
JX132123;Uncultured Galactomyces clone CEss362 18S ribosomal RNA gene, partial sequence;uncultured Galactomyces
JX132126;Uncultured Galactomyces clone CEss354 18S ribosomal RNA gene, partial sequence;uncultured Galactomyces
JX132128;Uncultured Galactomyces clone CEss354 18S ribosomal RNA gene, partial sequence;uncultured Galactomyces
JX132131;Uncultured Galactomyces clone CEss354 18S ribosomal RNA gene, partial sequence;uncultured Galactomyces
JX132133;Uncultured Galactomyces clone CEss362 18S ribosomal RNA gene, partial sequence;uncultured Galactomyces
JX132134;Uncultured Galactomyces clone CEss354 18S ribosomal RNA gene, partial sequence;uncultured Galactomyces
JX136102;Uncultured fungus clone L049545A11 18S ribosomal RNA gene, partial sequence internal transcribed spacer 1, complete sequence and 5.8S ribosomal RNA gene, partial sequence;uncultured fungus
JX136135;Uncultured fungus clone L049548B02 18S ribosomal RNA gene, partial sequence internal transcribed spacer 1, complete sequence and 5.8S ribosomal RNA gene, partial sequence;uncultured fungus
JX136139;Uncultured fungus clone L049548B12 18S ribosomal RNA gene and internal transcribed spacer 1, partial sequence;uncultured fungus
JX136154;Uncultured fungus clone L049549E04 18S ribosomal RNA gene, partial sequence internal transcribed spacer 1, complete sequence and 5.8S ribosomal RNA gene, partial sequence;uncultured fungus
JX136168;Uncultured fungus clone L049565D03 18S ribosomal RNA gene, partial sequence internal transcribed spacer 1 and 5.8S ribosomal RNA gene, complete sequence and internal transcribed spacer 2, partial sequence;uncultured fungus
JX136237;Uncultured fungus clone L049632H09 18S ribosomal RNA gene, partial sequence internal transcribed spacer 1 and 5.8S ribosomal RNA gene, complete sequence and internal transcribed spacer 2, partial sequence;uncultured fungus
JX136253;Uncultured fungus clone L049634A08 18S ribosomal RNA gene, partial sequence internal transcribed spacer 1 and 5.8S ribosomal RNA gene, complete sequence and internal transcribed spacer 2, partial sequence;uncultured fungus
JX136257;Uncultured fungus clone L049634D03 18S ribosomal RNA gene, partial sequence internal transcribed spacer 1 and 5.8S ribosomal RNA gene, complete sequence and internal transcribed spacer 2, partial sequence;uncultured fungus
JX136263;Uncultured fungus clone L049634E04 18S ribosomal RNA gene, partial sequence internal transcribed spacer 1 and 5.8S ribosomal RNA gene, complete sequence and internal transcribed spacer 2, partial sequence;uncultured fungus
JX136381;Uncultured fungus clone L049907C02 18S ribosomal RNA gene and internal transcribed spacer 1, partial sequence;uncultured fungus
JX158952;Grevillea environmental sample clone CEgs465 18S ribosomal RNA gene, partial sequence;Grevillea environmental sample
JX159421;Uncultured Filobasidium clone CEgs934 18S ribosomal RNA gene, partial sequence;uncultured Filobasidium
JX159453;Uncultured Filobasidium clone CEgs966 18S ribosomal RNA gene, partial sequence;uncultured Filobasidium
JX159476;Uncultured Filobasidium clone CEgs934 18S ribosomal RNA gene, partial sequence;uncultured Filobasidium
JX159485;Uncultured Filobasidium clone CEgs966 18S ribosomal RNA gene, partial sequence;uncultured Filobasidium
JX159504;Uncultured Filobasidium clone CEgs934 18S ribosomal RNA gene, partial sequence;uncultured Filobasidium
JX188294;Uncultured eukaryote clone CC02SE75.039 18S ribosomal RNA gene, partial sequence;uncultured eukaryote
JX188328;Uncultured eukaryote clone CC02A105.084 18S ribosomal RNA gene, partial sequence;uncultured eukaryote
JX188345;Uncultured eukaryote clone CC02A175.084 18S ribosomal RNA gene, partial sequence;uncultured eukaryote
JX188372;Uncultured eukaryote clone CC02A175.081 18S ribosomal RNA gene, partial sequence;uncultured eukaryote
JX241720;Uncultured fungus clone CheiFrLf2351 26S ribosomal RNA gene, partial sequence;uncultured fungus
JX257221;Uncultured bacterium clone VS6-46 16S ribosomal RNA gene, partial sequence;uncultured bacterium
JX257227;Uncultured bacterium clone VS6-51 16S ribosomal RNA gene, partial sequence;uncultured bacterium
JX268810;Uncultured ciliate clone Gy-08-6 18S ribosomal RNA gene, partial sequence;uncultured ciliate
JX268822;Uncultured ciliate clone Gy-08-18 18S ribosomal RNA gene, partial sequence;uncultured ciliate
JX268858;Uncultured ciliate clone Gy-08-54 18S ribosomal RNA gene, partial sequence;uncultured ciliate
JX268882;Uncultured ciliate clone Gy-08-79 18S ribosomal RNA gene, partial sequence;uncultured ciliate
JX276894;Uncultured Glomeromycota clone KP_C036 18S ribosomal RNA gene, partial sequence internal transcribed spacer 1, 5.8S ribosomal RNA gene, and internal transcribed spacer 2, complete sequence and 28S ribosomal RNA gene, partial sequence;uncultured Glomeromycotina
JX296576;Uncultured fungus clone NKS146 18S ribosomal RNA gene, partial sequence;uncultured fungus
JX392325;Uncultured fungus clone D43 18S ribosomal RNA gene, partial sequence;uncultured fungus
JX457408;Uncultured eukaryote clone EukT1B3_1_17 18S ribosomal RNA gene, partial sequence;uncultured eukaryote
JX457409;Uncultured eukaryote clone EukT1B3_1_17 18S ribosomal RNA gene, partial sequence;uncultured eukaryote
JX457410;Uncultured eukaryote clone EukT1B3_1_17 18S ribosomal RNA gene, partial sequence;uncultured eukaryote
JX457441;Uncultured eukaryote clone EukT1B3_1_92 18S ribosomal RNA gene, partial sequence;uncultured eukaryote
JX457442;Uncultured eukaryote clone EukT2B3_2_17 18S ribosomal RNA gene, partial sequence;uncultured eukaryote
JX457443;Uncultured eukaryote clone EukT1B3_3_55 18S ribosomal RNA gene, partial sequence;uncultured eukaryote
JX457444;Uncultured eukaryote clone EukT2B3_1_53 18S ribosomal RNA gene, partial sequence;uncultured eukaryote
JX457445;Uncultured eukaryote clone EukT1B3_3_50 18S ribosomal RNA gene, partial sequence;uncultured eukaryote
JX457446;Uncultured eukaryote clone EukT2B3_1_50 18S ribosomal RNA gene, partial sequence;uncultured eukaryote
JX457447;Uncultured eukaryote clone EukT1B3_3_49 18S ribosomal RNA gene, partial sequence;uncultured eukaryote
JX457448;Uncultured eukaryote clone EukT2B3_1_25 18S ribosomal RNA gene, partial sequence;uncultured eukaryote
JX507298;Amoeboaphelidium protococcarum 18S ribosomal RNA gene;Amoeboaphelidium protococcarum
JX534725;Uncultured stramenopile clone GMW_D06-19 28S ribosomal RNA gene, partial sequence;uncultured stramenopile
JX534804;Uncultured fungus clone HCA_D08-35 28S ribosomal RNA gene, partial sequence;uncultured fungus
JX535337;Gregarinasina gen. sp. 1 KCW-2013 isolate 2 18S ribosomal RNA gene, partial sequence;Polyplicarium citrusae
JX535338;Gregarinasina gen. sp. 1 KCW-2013 isolate 3 18S ribosomal RNA gene, partial sequence;Polyplicarium citrusae
JX535339;Gregarinasina gen. sp. 1 KCW-2013 isolate 2 18S ribosomal RNA gene, partial sequence;Polyplicarium citrusae
JX545287;Uncultured Spumella clone GMW_D06-07 28S ribosomal RNA gene, partial sequence;uncultured Spumella
JX545290;Uncultured stramenopile clone GMW_D06-16 28S ribosomal RNA gene, partial sequence;uncultured stramenopile
JX545291;Uncultured stramenopile clone GMW_D06-19 28S ribosomal RNA gene, partial sequence;uncultured stramenopile
JX545293;Uncultured Spumella clone GMW_D06-23 28S ribosomal RNA gene, partial sequence;uncultured Spumella
JX545294;Uncultured Spumella clone GMW_D06-28 28S ribosomal RNA gene, partial sequence;uncultured Spumella
JX545296;Uncultured Spumella clone GMW_D06-32 28S ribosomal RNA gene, partial sequence;uncultured Spumella
JX545297;Uncultured Spumella clone GMW_D06-34 28S ribosomal RNA gene, partial sequence;uncultured Spumella
JX545298;Uncultured stramenopile clone GMW_D06-35 28S ribosomal RNA gene, partial sequence;uncultured stramenopile
JX545299;Uncultured stramenopile clone GMW_D06-35 28S ribosomal RNA gene, partial sequence;uncultured stramenopile
JX545300;Uncultured stramenopile clone GMW_D06-38 28S ribosomal RNA gene, partial sequence;uncultured stramenopile
JX567282;Mammal environmental sample clone 119 cytochrome b (CytoB) gene, partial cds;Mammal environmental sample
JX567364;Uncultured tintinnid ciliate clone Ioni7_219 18S ribosomal RNA gene, partial sequence;uncultured Tintinnida
JX567409;Uncultured tintinnid ciliate clone VilleFr43_2 18S ribosomal RNA gene, partial sequence;uncultured Tintinnida
JX567417;Uncultured tintinnid ciliate clone VilleFr43_344 18S ribosomal RNA gene, partial sequence;uncultured Tintinnida
JX567420;Uncultured tintinnid ciliate clone VilleFr43_349 18S ribosomal RNA gene, partial sequence;uncultured Tintinnida
JX567432;Uncultured tintinnid ciliate clone VilleFr43_54 18S ribosomal RNA gene, partial sequence;uncultured Tintinnida
JX567442;Uncultured tintinnid ciliate clone VilleFr43_99 18S ribosomal RNA gene, partial sequence;uncultured Tintinnida
JX567458;Uncultured tintinnid ciliate clone Ioni7_53 18S ribosomal RNA gene, partial sequence internal transcribed spacer 1, 5.8S ribosomal RNA gene, and internal transcribed spacer 2, complete sequence and 28S ribosomal RNA gene, partial sequence;uncultured Tintinnida
JX567472;Uncultured tintinnid ciliate clone Ioni7_85 18S ribosomal RNA gene, partial sequence internal transcribed spacer 1, 5.8S ribosomal RNA gene, and internal transcribed spacer 2, complete sequence and 28S ribosomal RNA gene, partial sequence;uncultured Tintinnida
JX567482;Uncultured tintinnid ciliate clone VilleFr43_24 18S ribosomal RNA gene, partial sequence internal transcribed spacer 1, 5.8S ribosomal RNA gene, and internal transcribed spacer 2, complete sequence and 28S ribosomal RNA gene, partial sequence;uncultured Tintinnida
JX567489;Uncultured tintinnid ciliate clone VilleFr43_52 18S ribosomal RNA gene, partial sequence internal transcribed spacer 1, 5.8S ribosomal RNA gene, and internal transcribed spacer 2, complete sequence and 28S ribosomal RNA gene, partial sequence;uncultured Tintinnida
JX567495;Uncultured tintinnid ciliate clone VilleFr43_73 18S ribosomal RNA gene, partial sequence internal transcribed spacer 1, 5.8S ribosomal RNA gene, and internal transcribed spacer 2, complete sequence and 28S ribosomal RNA gene, partial sequence;uncultured Tintinnida
JX567503;Uncultured tintinnid ciliate clone VilleFr43_90 18S ribosomal RNA gene, partial sequence internal transcribed spacer 1, 5.8S ribosomal RNA gene, and internal transcribed spacer 2, complete sequence and 28S ribosomal RNA gene, partial sequence;uncultured Tintinnida
JX645110;Uncultured cryptophyte clone B96 18S ribosomal RNA gene, partial sequence;uncultured Cryptophyta
JX645156;Uncultured eukaryote clone B121 18S ribosomal RNA gene, partial sequence;uncultured eukaryote
JX667686;Uncultured ciliate clone 4 18S ribosomal RNA gene, partial sequence;uncultured ciliate
JX667704;Uncultured ciliate clone 48 18S ribosomal RNA gene, partial sequence;uncultured ciliate
JX680377;Uncultured haptophyte clone Ma101-Pry1-C7 18S ribosomal RNA gene, partial sequence;Haptophyta environmental samples
JX680383;Uncultured haptophyte clone Ma125-Pry1-C8 18S ribosomal RNA gene, partial sequence;Haptophyta environmental samples
JX680405;Uncultured haptophyte clone Ma135-Pry1-C26 18S ribosomal RNA gene, partial sequence;Haptophyta environmental samples
JX840898;Uncultured cryptophyte clone ARK_14 18S ribosomal RNA gene, partial sequence;uncultured Cryptophyta
JX855784;Uncultured bacterium clone Len360 16S ribosomal RNA gene, partial sequence;uncultured bacterium
JX864757;Uncultured bacterium clone BF2010_Jul_5m_D3 16S ribosomal RNA gene, partial sequence;uncultured bacterium
JX869357;Uncultured cercozoan clone env_Pavin_epi_T_NS21Hbis 18S ribosomal RNA gene, partial sequence;uncultured Cercozoa
JX869372;Uncultured Chytridiomycota clone env_Pavin_epi_T_NS69G 18S ribosomal RNA gene, partial sequence;uncultured Chytridiomycota
JX869373;Uncultured Chytridiomycota clone env_Pavin_epi_T_NS54A 18S ribosomal RNA gene, partial sequence;uncultured Chytridiomycota
JX869374;Uncultured Chytridiomycota clone env_Pavin_epi_T_NS51C 18S ribosomal RNA gene, partial sequence;uncultured Chytridiomycota
JX869375;Uncultured Chytridiomycota clone env_Pavin_epi_T_NS67F 18S ribosomal RNA gene, partial sequence;uncultured Chytridiomycota
JX869376;Uncultured Chytridiomycota clone env_Pavin_epi_T_NS67A 18S ribosomal RNA gene, partial sequence;uncultured Chytridiomycota
JX869385;Uncultured cryptophyte clone env_Pavin_epi_T_NS21Dbis 18S ribosomal RNA gene, partial sequence;uncultured Cryptophyta
JX869386;Uncultured cryptophyte clone env_Pavin_epi_T_NS37H 18S ribosomal RNA gene, partial sequence;uncultured Cryptophyta
JX869387;Uncultured cryptophyte clone env_Pavin_epi_T_NS611E 18S ribosomal RNA gene, partial sequence;uncultured Cryptophyta
JX869388;Uncultured cryptophyte clone env_Pavin_epi_T_NS611G 18S ribosomal RNA gene, partial sequence;uncultured Cryptophyta
JX869389;Uncultured cryptophyte clone env_Pavin_epi_T_NS23H 18S ribosomal RNA gene, partial sequence;uncultured Cryptophyta
JX869397;Uncultured Streptophyta clone env_Pavin_epi_T_NS31D 18S ribosomal RNA gene, partial sequence;uncultured Streptophyta
JX974792;Uncultured fungus clone D094 internal transcribed spacer 1, 5.8S ribosomal RNA gene, internal transcribed spacer 2, and 28S ribosomal RNA gene, region;uncultured fungus
JX974805;Uncultured fungus clone B056 internal transcribed spacer 1, 5.8S ribosomal RNA gene, internal transcribed spacer 2, and 28S ribosomal RNA gene, region;uncultured fungus
JX974806;Uncultured fungus clone B066 internal transcribed spacer 1, 5.8S ribosomal RNA gene, internal transcribed spacer 2, and 28S ribosomal RNA gene, region;uncultured fungus
JX988759;Uncultured Picomonas clone PICOBI01F-L52R_11 18S ribosomal RNA gene, partial sequence internal transcribed spacer 1, 5.8S ribosomal RNA gene, and internal transcribed spacer 2, complete sequence and 28S ribosomal RNA gene, partial sequence;uncultured Picomonas
JX988760;Uncultured Picomonas clone PICOBI01F-L52R_7 18S ribosomal RNA gene, partial sequence internal transcribed spacer 1 and 5.8S ribosomal RNA gene, complete sequence and internal transcribed spacer 2, partial sequence;uncultured Picomonas
JX988761;Uncultured Picomonas clone PICOBI01F-L52R_12 18S ribosomal RNA gene, partial sequence internal transcribed spacer 1, 5.8S ribosomal RNA gene, and internal transcribed spacer 2, complete sequence and 28S ribosomal RNA gene, partial sequence;uncultured Picomonas
JX988762;Uncultured Picomonas clone PICOBI01F-L52R_9 18S ribosomal RNA gene, partial sequence internal transcribed spacer 1 and 5.8S ribosomal RNA gene, complete sequence and internal transcribed spacer 2, partial sequence;uncultured Picomonas
JX988763;Uncultured Picomonas clone PICOBI01F-L52R_8 18S ribosomal RNA gene, partial sequence internal transcribed spacer 1, 5.8S ribosomal RNA gene, and internal transcribed spacer 2, complete sequence and 28S ribosomal RNA gene, partial sequence;uncultured Picomonas
JX988764;Uncultured Picomonas clone PICOBI01F-L52R_10 18S ribosomal RNA gene, partial sequence internal transcribed spacer 1 and 5.8S ribosomal RNA gene, complete sequence and internal transcribed spacer 2, partial sequence;uncultured Picomonas
JX988766;Uncultured Picomonas clone PICOBI01F-L52R_14 18S ribosomal RNA gene, partial sequence internal transcribed spacer 1, 5.8S ribosomal RNA gene, and internal transcribed spacer 2, complete sequence and 28S ribosomal RNA gene, partial sequence;uncultured Picomonas
KC182999;Uncultured trypanosome clone TKM_1406 28S ribosomal RNA gene, partial sequence;uncultured trypanosome
KC183123;Uncultured trypanosome clone TKM_1406 28S ribosomal RNA gene, partial sequence;uncultured trypanosome
KC183135;Uncultured trypanosome clone ANM_2136 28S ribosomal RNA gene, partial sequence;uncultured trypanosome
KC183608;Uncultured trypanosome clone TKM_1406 28S ribosomal RNA gene, partial sequence;uncultured trypanosome
KC266787;Arthropoda environmental sample clone HENBPVM09FOE5C1 cytochrome c oxidase 1-like gene, partial sequence mitochondrial;Arthropoda environmental sample
KC267294;Arthropoda environmental sample clone HENBPVM09FU3RZ1 cytochrome c oxidase 1-like gene, partial sequence mitochondrial;Arthropoda environmental sample
KC267719;Arthropoda environmental sample clone HENBPVM09FR1T11 cytochrome c oxidase 1-like gene, partial sequence mitochondrial;Arthropoda environmental sample
KC267940;Arthropoda environmental sample clone HENBPVM09FQI371 cytochrome c oxidase 1-like gene, partial sequence mitochondrial;Arthropoda environmental sample
KC315807;Uncultured eukaryote clone KRL03E06 18S ribosomal RNA gene, partial sequence;uncultured eukaryote
KC315819;Uncultured eukaryote clone KRL03E42 18S ribosomal RNA gene, partial sequence;uncultured eukaryote
KC315823;Uncultured eukaryote clone KRL03E64 18S ribosomal RNA gene, partial sequence;uncultured eukaryote
KC315843;Uncultured eukaryote clone KRL09E36 18S ribosomal RNA gene, partial sequence;uncultured eukaryote
KC331306;Uncultured bacterium clone lp088 16S ribosomal RNA gene, partial sequence;uncultured bacterium
KC336908;Uncultured eukaryote clone Seq13_A05 18S ribosomal RNA gene, partial sequence;uncultured eukaryote
KC336909;Uncultured eukaryote clone Seq13_A07 18S ribosomal RNA gene, partial sequence;uncultured eukaryote
KC336911;Uncultured eukaryote clone Seq13_B04 18S ribosomal RNA gene, partial sequence;uncultured eukaryote
KC336912;Uncultured eukaryote clone Seq13_B05 18S ribosomal RNA gene, partial sequence;uncultured eukaryote
KC336914;Uncultured eukaryote clone Seq13_A07 18S ribosomal RNA gene, partial sequence;uncultured eukaryote
KC336918;Uncultured eukaryote clone Seq13_C04 18S ribosomal RNA gene, partial sequence;uncultured eukaryote
KC336924;Uncultured eukaryote clone Seq13_D06 18S ribosomal RNA gene, partial sequence;uncultured eukaryote
KC336930;Uncultured eukaryote clone Seq13_E03 18S ribosomal RNA gene, partial sequence;uncultured eukaryote
KC336937;Uncultured eukaryote clone Seq13_E11 18S ribosomal RNA gene, partial sequence;uncultured eukaryote
KC336953;Uncultured eukaryote clone Seq-15_A11 18S ribosomal RNA gene, partial sequence;uncultured eukaryote
KC336956;Uncultured eukaryote clone Seq-15_A17 18S ribosomal RNA gene, partial sequence;uncultured eukaryote
KC336965;Uncultured eukaryote clone Seq-15_E19 18S ribosomal RNA gene, partial sequence;uncultured eukaryote
KC336967;Uncultured eukaryote clone Seq13_A05 18S ribosomal RNA gene, partial sequence;uncultured eukaryote
KC336973;Uncultured eukaryote clone Seq13_A05 18S ribosomal RNA gene, partial sequence;uncultured eukaryote
KC336978;Uncultured eukaryote clone Seq-15_K19 18S ribosomal RNA gene, partial sequence;uncultured eukaryote
KC336979;Uncultured eukaryote clone Seq-15_K23 18S ribosomal RNA gene, partial sequence;uncultured eukaryote
KC336987;Uncultured eukaryote clone Seq13_A05 18S ribosomal RNA gene, partial sequence;uncultured eukaryote
KC411244;Uncultured Glomerales clone B08_24 large subunit ribosomal RNA gene, partial sequence;uncultured Glomerales
KC486775;Uncultured Amoebidium isolate LT37_C21 18S ribosomal RNA gene, partial sequence;uncultured Amoebidium
KC488341;Uncultured biliphyte clone HL5aSCM04.17 18S ribosomal RNA gene, partial sequence;uncultured biliphyte
KC488344;Uncultured biliphyte clone HL5aSF04.30 18S ribosomal RNA gene, partial sequence;uncultured biliphyte
KC488352;Uncultured Chlorophyta clone BBL6SF10.79 18S ribosomal RNA gene, partial sequence;uncultured Chlorophyta
KC488361;Uncultured choanoflagellate clone HL2SCM04.78 18S ribosomal RNA gene, partial sequence;uncultured Choanoflagellida
KC488364;Uncultured ciliate clone BBL1SCM10.79 18S ribosomal RNA gene, partial sequence;uncultured ciliate
KC488368;Uncultured ciliate clone BBL1SF10.66 18S ribosomal RNA gene, partial sequence;uncultured ciliate
KC488400;Uncultured cryptophyte clone BBL6SCM10.23 18S ribosomal RNA gene, partial sequence;uncultured Cryptophyta
KC488401;Uncultured cryptophyte clone HL2SCM10.09 18S ribosomal RNA gene, partial sequence;uncultured Cryptophyta
KC488424;Uncultured dinoflagellate clone HL2SCM10.11 18S ribosomal RNA gene, partial sequence;uncultured dinoflagellate
KC488428;Uncultured dinoflagellate clone HL2SF10.22 18S ribosomal RNA gene, partial sequence;uncultured dinoflagellate
KC488559;Uncultured Rhizaria clone BBL1SCM04.83 18S ribosomal RNA gene, partial sequence;uncultured Rhizaria
KC488562;Uncultured Rhizaria clone BBL1SF04.90 18S ribosomal RNA gene, partial sequence;uncultured Rhizaria
KC488563;Uncultured Rhizaria clone BBL1SF10.49 18S ribosomal RNA gene, partial sequence;uncultured Rhizaria
KC488570;Uncultured Rhizaria clone BBL6SCM04.44 18S ribosomal RNA gene, partial sequence;uncultured Rhizaria
KC488571;Uncultured Rhizaria clone BBL6SCM04.67 18S ribosomal RNA gene, partial sequence;uncultured Rhizaria
KC488572;Uncultured Rhizaria clone BBL6SCM04.74 18S ribosomal RNA gene, partial sequence;uncultured Rhizaria
KC488574;Uncultured Rhizaria clone BBL6SF04.09 18S ribosomal RNA gene, partial sequence;uncultured Rhizaria
KC488575;Uncultured Rhizaria clone BBL6SF04.17 18S ribosomal RNA gene, partial sequence;uncultured Rhizaria
KC488579;Uncultured Rhizaria clone HL2SCM04.21 18S ribosomal RNA gene, partial sequence;uncultured Rhizaria
KC488580;Uncultured Rhizaria clone HL2SCM04.45 18S ribosomal RNA gene, partial sequence;uncultured Rhizaria
KC488581;Uncultured Rhizaria clone HL2SCM04.74 18S ribosomal RNA gene, partial sequence;uncultured Rhizaria
KC488582;Uncultured Rhizaria clone HL2SCM10.63 18S ribosomal RNA gene, partial sequence;uncultured Rhizaria
KC488583;Uncultured Rhizaria clone HL2SF04.26 18S ribosomal RNA gene, partial sequence;uncultured Rhizaria
KC488595;Uncultured Rhizaria clone HL5aSF04.67 18S ribosomal RNA gene, partial sequence;uncultured Rhizaria
KC488597;Uncultured Rhizaria clone HL5aSF10.31 18S ribosomal RNA gene, partial sequence;uncultured Rhizaria
KC488613;Uncultured Telonemida clone BBL1SCM10.41 18S ribosomal RNA gene, partial sequence;uncultured Telonemida
KC557234;Uncultured fungus clone NTS_28S_003E_2_h6 28S ribosomal RNA gene, partial sequence;uncultured fungus
KC557264;Uncultured fungus clone NTS_28S_003E_4_a4 28S ribosomal RNA gene, partial sequence;uncultured fungus
KC557512;Uncultured fungus clone NTS_28S_020E_1_b10 28S ribosomal RNA gene, partial sequence;uncultured fungus
KC557513;Uncultured fungus clone NTS_28S_020E_1_b11 28S ribosomal RNA gene, partial sequence;uncultured fungus
KC557549;Uncultured fungus clone NTS_28S_020E_2_b10 28S ribosomal RNA gene, partial sequence;uncultured fungus
KC557550;Uncultured fungus clone NTS_28S_020E_2_b4 28S ribosomal RNA gene, partial sequence;uncultured fungus
KC557607;Uncultured fungus clone NTS_28S_020E_3_h9 28S ribosomal RNA gene, partial sequence;uncultured fungus
KC557711;Uncultured fungus clone NTS_28S_030A_3_c11 28S ribosomal RNA gene, partial sequence;uncultured fungus
KC558064;Uncultured fungus clone NTS_28S_047E_2_f6 28S ribosomal RNA gene, partial sequence;uncultured fungus
KC558121;Uncultured fungus clone NTS_28S_047E_4_e1 28S ribosomal RNA gene, partial sequence;uncultured fungus
KC558178;Uncultured fungus clone NTS_28S_051A_2_g12 28S ribosomal RNA gene, partial sequence;uncultured fungus
KC558186;Uncultured fungus clone NTS_28S_051A_3_b2 28S ribosomal RNA gene, partial sequence;uncultured fungus
KC561250;Uncultured stramenopile clone M2_IND70.21 18S ribosomal RNA gene, partial sequence internal transcribed spacer 1, complete sequence and 5.8S ribosomal RNA gene, partial sequence;uncultured stramenopile
KC561253;Uncultured stramenopile clone M2_IND70.24 18S ribosomal RNA gene, partial sequence internal transcribed spacer 1, complete sequence and 5.8S ribosomal RNA gene, partial sequence;uncultured stramenopile
KC561268;Uncultured stramenopile clone M2_IND70.43 18S ribosomal RNA gene, partial sequence internal transcribed spacer 1, complete sequence and 5.8S ribosomal RNA gene, partial sequence;uncultured stramenopile
KC561273;Uncultured stramenopile clone M2_IND70.50 18S ribosomal RNA gene, partial sequence internal transcribed spacer 1, complete sequence and 5.8S ribosomal RNA gene, partial sequence;uncultured stramenopile
KC561355;Uncultured stramenopile clone M2_WE7.35 18S ribosomal RNA gene, partial sequence internal transcribed spacer 1, complete sequence and 5.8S ribosomal RNA gene, partial sequence;uncultured stramenopile
KC561947;Uncultured Chytridiomycota isolate E109_08G 18S ribosomal RNA gene, partial sequence;uncultured Chytridiomycota
KC561952;Uncultured Chytridiomycota isolate E107_02D 18S ribosomal RNA gene, partial sequence;uncultured Chytridiomycota
KC561953;Uncultured Chytridiomycota isolate E107_05G 18S ribosomal RNA gene, partial sequence;uncultured Chytridiomycota
KC561954;Uncultured Chytridiomycota isolate E107_06G 18S ribosomal RNA gene, partial sequence;uncultured Chytridiomycota
KC561956;Uncultured Chytridiomycota isolate R11a_06 18S ribosomal RNA gene, partial sequence;uncultured Chytridiomycota
KC561959;Uncultured Chytridiomycota isolate R11a_14 18S ribosomal RNA gene, partial sequence;uncultured Chytridiomycota
KC575111;Uncultured eukaryote clone BS5SE_K13 18S ribosomal RNA gene, partial sequence;uncultured eukaryote
KC580673;Fungal sp. A25M051 26S ribosomal RNA gene, partial sequence;fungal sp. A25M051
KC582909;Uncultured alveolate clone RS.12f.10m.00132 18S ribosomal RNA gene, partial sequence;uncultured alveolate
KC582945;Uncultured alveolate clone RS.12f.10m.312 18S ribosomal RNA gene, partial sequence;uncultured alveolate
KC582947;Uncultured alveolate clone RS.12f.10m.312 18S ribosomal RNA gene, partial sequence;uncultured alveolate
KC582949;Uncultured alveolate clone RS.12f.10m.95 18S ribosomal RNA gene, partial sequence;uncultured alveolate
KC582964;Uncultured metazoan clone RS.12f.10m.00175 18S ribosomal RNA gene, partial sequence;uncultured metazoan
KC582968;Uncultured metazoan clone RS.12f.10m.372 18S ribosomal RNA gene, partial sequence;uncultured metazoan
KC583005;Uncultured stramenopile clone RS.12f.10m.367 18S ribosomal RNA gene, partial sequence;uncultured stramenopile
KC583007;Uncultured stramenopile clone RS.12f.10m.37 18S ribosomal RNA gene, partial sequence;uncultured stramenopile
KC583008;Uncultured stramenopile clone RS.12f.10m.272 18S ribosomal RNA gene, partial sequence;uncultured stramenopile
KC583009;Uncultured stramenopile clone RS.12f.10m.376 18S ribosomal RNA gene, partial sequence;uncultured stramenopile
KC583012;Uncultured stramenopile clone RS.12f.10m.321 18S ribosomal RNA gene, partial sequence;uncultured stramenopile
KC583073;Uncultured Chlorophyta clone RS.12f.10m.00142 18S ribosomal RNA gene, partial sequence;uncultured Chlorophyta
KC588803;Uncultured fungus clone BOTU103 internal transcribed spacer 2, partial sequence;uncultured fungus
KC588804;Uncultured fungus clone BOTU104 internal transcribed spacer 2, partial sequence;uncultured fungus
KC588828;Uncultured fungus clone BOTU128 internal transcribed spacer 2, partial sequence;uncultured fungus
KC588829;Uncultured fungus clone BOTU129 internal transcribed spacer 2, partial sequence;uncultured fungus
KC588830;Uncultured fungus clone BOTU130 internal transcribed spacer 2, partial sequence;uncultured fungus
KC588831;Uncultured fungus clone BOTU131 internal transcribed spacer 2, partial sequence;uncultured fungus
KC601156;Uncultured prokaryote clone FW-Ft-D3-P3-M13V-1_B11 16S ribosomal RNA gene, partial sequence;uncultured prokaryote
KC631686;Copepoda environmental sample clone HYB0022 18S ribosomal RNA gene, partial sequence;Copepoda environmental sample
KC631710;Copepoda environmental sample clone HYB0046 18S ribosomal RNA gene, partial sequence;Copepoda environmental sample
KC670137;Uncultured fungus clone nco89g07c1 18S ribosomal RNA gene, partial sequence;uncultured fungus
KC670140;Uncultured fungus clone nco89g10c1 18S ribosomal RNA gene, partial sequence;uncultured fungus
KC670213;Uncultured fungus clone nco90f07c1 18S ribosomal RNA gene, partial sequence;uncultured fungus
KC670235;Uncultured fungus clone nco90h07 18S ribosomal RNA gene, partial sequence;uncultured fungus
KC670252;Uncultured fungus clone nco91b04c1 18S ribosomal RNA gene, partial sequence;uncultured fungus
KC670253;Uncultured fungus clone nco91b05c1 18S ribosomal RNA gene, partial sequence;uncultured fungus
KC670286;Uncultured fungus clone nco91e08c1 18S ribosomal RNA gene, partial sequence;uncultured fungus
KC670307;Uncultured fungus clone nco91g08c1 18S ribosomal RNA gene, partial sequence;uncultured fungus
KC670327;Uncultured fungus clone nco92a08c1 18S ribosomal RNA gene, partial sequence;uncultured fungus
KC670361;Uncultured fungus clone nco92d08c1 18S ribosomal RNA gene, partial sequence;uncultured fungus
KC670576;Uncultured eukaryote clone nco37f08c1 18S ribosomal RNA gene, partial sequence;uncultured eukaryote
KC670607;Uncultured fungus clone nco38a04c1 18S ribosomal RNA gene, partial sequence;uncultured fungus
KC670642;Uncultured fungus clone nco38d04c1 18S ribosomal RNA gene, partial sequence;uncultured fungus
KC670643;Uncultured fungus clone nco38d05c1 18S ribosomal RNA gene, partial sequence;uncultured fungus
KC670721;Uncultured eukaryote clone nco39c02c1 18S ribosomal RNA gene, partial sequence;uncultured eukaryote
KC670777;Uncultured eukaryote clone nco39g10c1 18S ribosomal RNA gene, partial sequence;uncultured eukaryote
KC670877;Uncultured fungus clone nco40h04c1 18S ribosomal RNA gene, partial sequence;uncultured fungus
KC671000;Uncultured fungus clone nco42b11c1 18S ribosomal RNA gene, partial sequence;uncultured fungus
KC671100;Uncultured fungus clone nco43c06c1 18S ribosomal RNA gene, partial sequence;uncultured fungus
KC671220;Uncultured fungus clone nco44e07c1 18S ribosomal RNA gene, partial sequence;uncultured fungus
KC672534;Uncultured fungus clone nco62d02c1 18S ribosomal RNA gene, partial sequence;uncultured fungus
KC673556;Uncultured fungus clone nco81d09c1 18S ribosomal RNA gene, partial sequence;uncultured fungus
KC674011;Uncultured fungus clone nco83f02c1 18S ribosomal RNA gene, partial sequence;uncultured fungus
KC674253;Uncultured fungus clone nco128c02c1 18S ribosomal RNA gene, partial sequence;uncultured fungus
KC674287;Uncultured fungus clone nco128f01c1 18S ribosomal RNA gene, partial sequence;uncultured fungus
KC674771;Uncultured fungus clone nco88e08c1 18S ribosomal RNA gene, partial sequence;uncultured fungus
KC674810;Uncultured fungus clone nco89a06c1 18S ribosomal RNA gene, partial sequence;uncultured fungus
KC674830;Uncultured fungus clone nco89c04c1 18S ribosomal RNA gene, partial sequence;uncultured fungus
KC674841;Uncultured fungus clone nco90f07c1 18S ribosomal RNA gene, partial sequence;uncultured fungus
KC674848;Uncultured fungus clone nco89d12c1 18S ribosomal RNA gene, partial sequence;uncultured fungus
KC674864;Uncultured fungus clone nco89f07c1 18S ribosomal RNA gene, partial sequence;uncultured fungus
KC732332;Uncultured zooplankton clone 14_163 cytochrome c oxidase subunit 1 (cox1) gene, partial cds mitochondrial;zooplankton environmental sample
KC732401;Uncultured zooplankton clone 22_121 cytochrome c oxidase subunit 1 (cox1) gene, partial cds mitochondrial;zooplankton environmental sample
KC732402;Uncultured zooplankton clone 22_121 cytochrome c oxidase subunit 1 (cox1) gene, partial cds mitochondrial;zooplankton environmental sample
KC732403;Uncultured zooplankton clone 22_121 cytochrome c oxidase subunit 1 (cox1) gene, partial cds mitochondrial;zooplankton environmental sample
KC732404;Uncultured zooplankton clone 22_121 cytochrome c oxidase subunit 1 (cox1) gene, partial cds mitochondrial;zooplankton environmental sample
KC732405;Uncultured zooplankton clone 22_121 cytochrome c oxidase subunit 1 (cox1) gene, partial cds mitochondrial;zooplankton environmental sample
KC732406;Uncultured zooplankton clone 22_74 cytochrome c oxidase subunit 1 (cox1) gene, partial cds mitochondrial;zooplankton environmental sample
KC732407;Uncultured zooplankton clone 22_121 cytochrome c oxidase subunit 1 (cox1) gene, partial cds mitochondrial;zooplankton environmental sample
KC732408;Uncultured zooplankton clone 22_121 cytochrome c oxidase subunit 1 (cox1) gene, partial cds mitochondrial;zooplankton environmental sample
KC732409;Uncultured zooplankton clone 22_121 cytochrome c oxidase subunit 1 (cox1) gene, partial cds mitochondrial;zooplankton environmental sample
KC732410;Uncultured zooplankton clone 22_121 cytochrome c oxidase subunit 1 (cox1) gene, partial cds mitochondrial;zooplankton environmental sample
KC732411;Uncultured zooplankton clone 22_121 cytochrome c oxidase subunit 1 (cox1) gene, partial cds mitochondrial;zooplankton environmental sample
KC732412;Uncultured zooplankton clone 22_121 cytochrome c oxidase subunit 1 (cox1) gene, partial cds mitochondrial;zooplankton environmental sample
KC732413;Uncultured zooplankton clone 22_228 cytochrome c oxidase subunit 1 (cox1) gene, partial cds mitochondrial;zooplankton environmental sample
KC732414;Uncultured zooplankton clone 22_123 cytochrome c oxidase subunit 1 (cox1) gene, partial cds mitochondrial;zooplankton environmental sample
KC732417;Uncultured zooplankton clone 22_203 cytochrome c oxidase subunit 1 (cox1) gene, partial cds mitochondrial;zooplankton environmental sample
KC732421;Uncultured zooplankton clone 22_115 cytochrome c oxidase subunit 1 (cox1) gene, partial cds mitochondrial;zooplankton environmental sample
KC732422;Uncultured zooplankton clone 22_106 cytochrome c oxidase subunit 1 (cox1) gene, partial cds mitochondrial;zooplankton environmental sample
KC771145;Uncultured marine eukaryote clone I-9-MC896-OTU-63 18S ribosomal RNA gene, partial sequence;uncultured marine eukaryote
KC771146;Uncultured marine eukaryote clone I-9-MC884-OTU-47 18S ribosomal RNA gene, partial sequence;uncultured marine eukaryote
KC771147;Uncultured marine eukaryote clone I-9-MC882-OTU-46 18S ribosomal RNA gene, partial sequence;uncultured marine eukaryote
KC771148;Uncultured marine eukaryote clone I-9-MC876-OTU-45 18S ribosomal RNA gene, partial sequence;uncultured marine eukaryote
KC771149;Uncultured marine eukaryote clone I-9-MC874-OTU-20 18S ribosomal RNA gene, partial sequence;uncultured marine eukaryote
KC771150;Uncultured marine eukaryote clone I-9-MC866-OTU-37 18S ribosomal RNA gene, partial sequence;uncultured marine eukaryote
KC771154;Uncultured marine eukaryote clone I-8-MC828-OTU-34 18S ribosomal RNA gene, partial sequence;uncultured marine eukaryote
KC771155;Uncultured marine eukaryote clone I-8-MC824-OTU-23 18S ribosomal RNA gene, partial sequence;uncultured marine eukaryote
KC771157;Uncultured marine eukaryote clone I-8-MC814-OTU-64 18S ribosomal RNA gene, partial sequence;uncultured marine eukaryote
KC771158;Uncultured marine eukaryote clone I-8-MC812-OTU-59 18S ribosomal RNA gene, partial sequence;uncultured marine eukaryote
KC771160;Uncultured marine eukaryote clone I-8-MC790-OTU-36 18S ribosomal RNA gene, partial sequence;uncultured marine eukaryote
KC771161;Uncultured marine eukaryote clone I-8-MC780-OTU-55 18S ribosomal RNA gene, partial sequence;uncultured marine eukaryote
KC771164;Uncultured marine eukaryote clone I-8-MC764-OTU-60 18S ribosomal RNA gene, partial sequence;uncultured marine eukaryote
KC771168;Uncultured marine eukaryote clone I-8-MC746-OTU-70 18S ribosomal RNA gene, partial sequence;uncultured marine eukaryote
KC771169;Uncultured marine eukaryote clone I-8-MC744-OTU-35 18S ribosomal RNA gene, partial sequence;uncultured marine eukaryote
KC771170;Uncultured marine eukaryote clone I-8-MC738-OTU-58 18S ribosomal RNA gene, partial sequence;uncultured marine eukaryote
KC771171;Uncultured marine eukaryote clone I-8-MC728-OTU-57 18S ribosomal RNA gene, partial sequence;uncultured marine eukaryote
KC771174;Uncultured marine eukaryote clone I--7-MC690-OTU-66 18S ribosomal RNA gene, partial sequence;uncultured marine eukaryote
KC771175;Uncultured marine eukaryote clone I-7-MC682-OTU-62 18S ribosomal RNA gene, partial sequence;uncultured marine eukaryote
KC771176;Uncultured marine eukaryote clone I-7-MC680-OTU-54 18S ribosomal RNA gene, partial sequence;uncultured marine eukaryote
KC771177;Uncultured marine eukaryote clone I-7-MC668-OTU-56 18S ribosomal RNA gene, partial sequence;uncultured marine eukaryote
KC771178;Uncultured marine eukaryote clone I-7-MC660-OTU-28 18S ribosomal RNA gene, partial sequence;uncultured marine eukaryote
KC771179;Uncultured marine eukaryote clone I-7-MC556-OTU-53 18S ribosomal RNA gene, partial sequence;uncultured marine eukaryote
KC771180;Uncultured marine eukaryote clone I-7-MC550-OTU-68 18S ribosomal RNA gene, partial sequence;uncultured marine eukaryote
KC771181;Uncultured marine eukaryote clone I-7-MC548-OTU-65 18S ribosomal RNA gene, partial sequence;uncultured marine eukaryote
KC771184;Uncultured marine eukaryote clone I-7-MC536-OTU--16 18S ribosomal RNA gene, partial sequence;uncultured marine eukaryote
KC771185;Uncultured marine eukaryote clone I-7-MC534-OTU-52 18S ribosomal RNA gene, partial sequence;uncultured marine eukaryote
KC771188;Uncultured marine eukaryote clone I-7-MC504-OTU-42 18S ribosomal RNA gene, partial sequence;uncultured marine eukaryote
KC771190;Uncultured marine eukaryote clone I-7-MC500-OTU-17 18S ribosomal RNA gene, partial sequence;uncultured marine eukaryote
KC771191;Uncultured marine eukaryote clone I-6-MC237-OTU-15 18S ribosomal RNA gene, partial sequence;uncultured marine eukaryote
KC771192;Uncultured marine eukaryote clone I-6-MC235-OTU-27 18S ribosomal RNA gene, partial sequence;uncultured marine eukaryote
KC771193;Uncultured marine eukaryote clone I-6-MC233-OTU-69 18S ribosomal RNA gene, partial sequence;uncultured marine eukaryote
KC771194;Uncultured marine eukaryote clone I-6-MC217-OTU-61 18S ribosomal RNA gene, partial sequence;uncultured marine eukaryote
KC771197;Uncultured marine eukaryote clone I-6-MC195-OTU-67 18S ribosomal RNA gene, partial sequence;uncultured marine eukaryote
KC771198;Uncultured marine eukaryote clone I-6-MC193-OTU-38 18S ribosomal RNA gene, partial sequence;uncultured marine eukaryote
KC771201;Uncultured marine eukaryote clone WC-12-MC361-OTU-12 18S ribosomal RNA gene, partial sequence;uncultured marine eukaryote
KC771205;Uncultured marine eukaryote clone WC-13-MC1138-OTU-10 18S ribosomal RNA gene, partial sequence;uncultured marine eukaryote
KC771208;Uncultured marine eukaryote clone WC-13-MC1244-OTU-2 18S ribosomal RNA gene, partial sequence;uncultured marine eukaryote
KC771209;Uncultured marine eukaryote clone WC-13-MC1276-OTU-1 18S ribosomal RNA gene, partial sequence;uncultured marine eukaryote
KC779513;Leptophryidae sp. WaAra small subunit ribosomal RNA gene, partial sequence;Leptophryidae sp. WaAra
KC836051;Uncultured bacterium clone C-132 16S ribosomal RNA gene, partial sequence;uncultured bacterium
KC879111;Uncultured Chlorophyta clone AV-16 18S ribosomal RNA gene, partial sequence;uncultured Chlorophyta
KC965165;Uncultured fungus clone 23_NA12_P32_J2 18S ribosomal RNA gene, partial sequence internal transcribed spacer 1, 5.8S ribosomal RNA gene, and internal transcribed spacer 2, complete sequence and 28S ribosomal RNA gene, partial sequence;uncultured fungus
KC965201;Uncultured fungus clone 38_NA11_P31_C19 18S ribosomal RNA gene, partial sequence internal transcribed spacer 1, 5.8S ribosomal RNA gene, and internal transcribed spacer 2, complete sequence and 28S ribosomal RNA gene, partial sequence;uncultured fungus
KC965202;Uncultured fungus clone 38_NA11_P31_F22 5.8S ribosomal RNA gene, partial sequence internal transcribed spacer 2, complete sequence and 28S ribosomal RNA gene, partial sequence;uncultured fungus
KC965432;Uncultured fungus clone 67_NA12_P32_C17 18S ribosomal RNA gene, partial sequence internal transcribed spacer 1, 5.8S ribosomal RNA gene, and internal transcribed spacer 2, complete sequence and 28S ribosomal RNA gene, partial sequence;uncultured fungus
KC965494;Uncultured fungus clone 68_NA10_P31_H10 18S ribosomal RNA gene, partial sequence internal transcribed spacer 1, 5.8S ribosomal RNA gene, and internal transcribed spacer 2, complete sequence and 28S ribosomal RNA gene, partial sequence;uncultured fungus
KC965554;Uncultured fungus clone 68_NA5_P34_I1 18S ribosomal RNA gene, partial sequence internal transcribed spacer 1, 5.8S ribosomal RNA gene, and internal transcribed spacer 2, complete sequence and 28S ribosomal RNA gene, partial sequence;uncultured fungus
KC965585;Uncultured fungus clone 68_NA9_P32_I21 18S ribosomal RNA gene, partial sequence internal transcribed spacer 1, 5.8S ribosomal RNA gene, and internal transcribed spacer 2, complete sequence and 28S ribosomal RNA gene, partial sequence;uncultured fungus
KC965665;Uncultured fungus clone 91_NA11_P31_D12 18S ribosomal RNA gene, partial sequence internal transcribed spacer 1, 5.8S ribosomal RNA gene, and internal transcribed spacer 2, complete sequence and 28S ribosomal RNA gene, partial sequence;uncultured fungus
KC965687;Uncultured fungus clone 91_NA12_P31_M22 18S ribosomal RNA gene, partial sequence internal transcribed spacer 1, 5.8S ribosomal RNA gene, and internal transcribed spacer 2, complete sequence and 28S ribosomal RNA gene, partial sequence;uncultured fungus
KC965803;Uncultured fungus clone 99_NA3_P32_P20 18S ribosomal RNA gene, partial sequence internal transcribed spacer 1, 5.8S ribosomal RNA gene, and internal transcribed spacer 2, complete sequence and 28S ribosomal RNA gene, partial sequence;uncultured fungus
KC965904;Uncultured fungus clone 103_NA2_P31_D7 18S ribosomal RNA gene, partial sequence internal transcribed spacer 1, 5.8S ribosomal RNA gene, and internal transcribed spacer 2, complete sequence and 28S ribosomal RNA gene, partial sequence;uncultured fungus
KC965916;Uncultured fungus clone 103_NA2_P31_N11 internal transcribed spacer 2 and 28S ribosomal RNA gene, partial sequence;uncultured fungus
KC966048;Uncultured fungus clone 112_NA12_P32_A9 18S ribosomal RNA gene, partial sequence internal transcribed spacer 1, 5.8S ribosomal RNA gene, and internal transcribed spacer 2, complete sequence and 28S ribosomal RNA gene, partial sequence;uncultured fungus
KC966061;Uncultured fungus clone 112_NA2_P31_B4 18S ribosomal RNA gene, partial sequence internal transcribed spacer 1, 5.8S ribosomal RNA gene, and internal transcribed spacer 2, complete sequence and 28S ribosomal RNA gene, partial sequence;uncultured fungus
KC966068;Uncultured fungus clone 112_NA2_P32_N19 18S ribosomal RNA gene, partial sequence internal transcribed spacer 1, 5.8S ribosomal RNA gene, and internal transcribed spacer 2, complete sequence and 28S ribosomal RNA gene, partial sequence;uncultured fungus
KC966127;Uncultured fungus clone 112_NA9_P32_B24 18S ribosomal RNA gene, partial sequence internal transcribed spacer 1, 5.8S ribosomal RNA gene, and internal transcribed spacer 2, complete sequence and 28S ribosomal RNA gene, partial sequence;uncultured fungus
KF031683;Uncultured eukaryote clone CC02SE75.032 18S ribosomal RNA gene, partial sequence;uncultured eukaryote
KF031784;Uncultured eukaryote clone CC02A105.085 18S ribosomal RNA gene, partial sequence;uncultured eukaryote
KF031906;Uncultured eukaryote clone CC02A740.059 18S ribosomal RNA gene, partial sequence;uncultured eukaryote
KF031915;Uncultured eukaryote clone CC02A740.071 18S ribosomal RNA gene, partial sequence;uncultured eukaryote
KF129674;Uncultured eukaryote clone ST3500.094 18S ribosomal RNA gene, partial sequence;uncultured eukaryote
KF129712;Uncultured eukaryote clone ST3560.013 18S ribosomal RNA gene, partial sequence;uncultured eukaryote
KF129776;Uncultured eukaryote clone ST3560.110 18S ribosomal RNA gene, partial sequence;uncultured eukaryote
KF129784;Uncultured eukaryote clone ST3560.120 18S ribosomal RNA gene, partial sequence;uncultured eukaryote
KF129812;Uncultured eukaryote clone ST3900.027 18S ribosomal RNA gene, partial sequence;uncultured eukaryote
KF129824;Uncultured eukaryote clone ST3900.044 18S ribosomal RNA gene, partial sequence;uncultured eukaryote
KF129829;Uncultured eukaryote clone ST3900.051 18S ribosomal RNA gene, partial sequence;uncultured eukaryote
KF129870;Uncultured eukaryote clone ST3900.118 18S ribosomal RNA gene, partial sequence;uncultured eukaryote
KF129871;Uncultured eukaryote clone ST3900.120 18S ribosomal RNA gene, partial sequence;uncultured eukaryote
KF129892;Uncultured eukaryote clone ST3960.020 18S ribosomal RNA gene, partial sequence;uncultured eukaryote
KF129918;Uncultured eukaryote clone ST3960.053 18S ribosomal RNA gene, partial sequence;uncultured eukaryote
KF129942;Uncultured eukaryote clone ST3960.092 18S ribosomal RNA gene, partial sequence;uncultured eukaryote
KF129956;Uncultured eukaryote clone ST3960.111 18S ribosomal RNA gene, partial sequence;uncultured eukaryote
KF129964;Uncultured eukaryote clone ST3960.123 18S ribosomal RNA gene, partial sequence;uncultured eukaryote
KF130005;Uncultured eukaryote clone ST5900.051 18S ribosomal RNA gene, partial sequence;uncultured eukaryote
KF130009;Uncultured eukaryote clone ST5900.057 18S ribosomal RNA gene, partial sequence;uncultured eukaryote
KF130012;Uncultured eukaryote clone ST5900.060 18S ribosomal RNA gene, partial sequence;uncultured eukaryote
KF130014;Uncultured eukaryote clone ST5900.063 18S ribosomal RNA gene, partial sequence;uncultured eukaryote
KF130034;Uncultured eukaryote clone ST5900.085 18S ribosomal RNA gene, partial sequence;uncultured eukaryote
KF130036;Uncultured eukaryote clone ST5900.087 18S ribosomal RNA gene, partial sequence;uncultured eukaryote
KF130048;Uncultured eukaryote clone ST5900.103 18S ribosomal RNA gene, partial sequence;uncultured eukaryote
KF130050;Uncultured eukaryote clone ST5900.107 18S ribosomal RNA gene, partial sequence;uncultured eukaryote
KF130065;Uncultured eukaryote clone ST5900.127 18S ribosomal RNA gene, partial sequence;uncultured eukaryote
KF130138;Uncultured eukaryote clone ST5960.096 18S ribosomal RNA gene, partial sequence;uncultured eukaryote
KF130164;Uncultured eukaryote clone ST6000.014 18S ribosomal RNA gene, partial sequence;uncultured eukaryote
KF130213;Uncultured eukaryote clone ST6000.083 18S ribosomal RNA gene, partial sequence;uncultured eukaryote
KF130217;Uncultured eukaryote clone ST6000.090 18S ribosomal RNA gene, partial sequence;uncultured eukaryote
KF130230;Uncultured eukaryote clone ST6000.105 18S ribosomal RNA gene, partial sequence;uncultured eukaryote
KF130237;Uncultured eukaryote clone ST6000.116 18S ribosomal RNA gene, partial sequence;uncultured eukaryote
KF130257;Uncultured eukaryote clone ST6060.019 18S ribosomal RNA gene, partial sequence;uncultured eukaryote
KF130300;Uncultured eukaryote clone ST6060.088 18S ribosomal RNA gene, partial sequence;uncultured eukaryote
KF130320;Uncultured eukaryote clone ST6060.116 18S ribosomal RNA gene, partial sequence;uncultured eukaryote
KF130373;Uncultured eukaryote clone ST8300.055 18S ribosomal RNA gene, partial sequence;uncultured eukaryote
KF130396;Uncultured eukaryote clone ST8300.084 18S ribosomal RNA gene, partial sequence;uncultured eukaryote
KF130461;Uncultured eukaryote clone ST8360.056 18S ribosomal RNA gene, partial sequence;uncultured eukaryote
KF130463;Uncultured eukaryote clone ST8360.060 18S ribosomal RNA gene, partial sequence;uncultured eukaryote
KF130527;Uncultured eukaryote clone ST8900.019 18S ribosomal RNA gene, partial sequence;uncultured eukaryote
KF130530;Uncultured eukaryote clone ST8900.022 18S ribosomal RNA gene, partial sequence;uncultured eukaryote
KF130531;Uncultured eukaryote clone ST8900.023 18S ribosomal RNA gene, partial sequence;uncultured eukaryote
KF130533;Uncultured eukaryote clone ST8900.026 18S ribosomal RNA gene, partial sequence;uncultured eukaryote
KF130551;Uncultured eukaryote clone ST8900.048 18S ribosomal RNA gene, partial sequence;uncultured eukaryote
KF130558;Uncultured eukaryote clone ST8900.056 18S ribosomal RNA gene, partial sequence;uncultured eukaryote
KF130560;Uncultured eukaryote clone ST8900.058 18S ribosomal RNA gene, partial sequence;uncultured eukaryote
KF130565;Uncultured eukaryote clone ST8900.064 18S ribosomal RNA gene, partial sequence;uncultured eukaryote
KF130574;Uncultured eukaryote clone ST8900.077 18S ribosomal RNA gene, partial sequence;uncultured eukaryote
KF130577;Uncultured eukaryote clone ST8900.080 18S ribosomal RNA gene, partial sequence;uncultured eukaryote
KF130583;Uncultured eukaryote clone ST8900.091 18S ribosomal RNA gene, partial sequence;uncultured eukaryote
KF130589;Uncultured eukaryote clone ST8900.097 18S ribosomal RNA gene, partial sequence;uncultured eukaryote
KF130596;Uncultured eukaryote clone ST8900.023 18S ribosomal RNA gene, partial sequence;uncultured eukaryote
KF130599;Uncultured eukaryote clone ST8900.111 18S ribosomal RNA gene, partial sequence;uncultured eukaryote
KF130606;Uncultured eukaryote clone ST8900.119 18S ribosomal RNA gene, partial sequence;uncultured eukaryote
KF130614;Uncultured eukaryote clone ST8900.128 18S ribosomal RNA gene, partial sequence;uncultured eukaryote
KF141791;Cercozoa sp. 1 YG-2013 isolate 20120808-63 18S ribosomal RNA gene, complete sequence;Cercozoa sp. 1 YG-2013
KF147600;Nematoda environmental sample clone NEMAK57 18S ribosomal RNA gene, partial sequence;Nematoda environmental sample
KF147617;Nematoda environmental sample clone NEMAK40 18S ribosomal RNA gene, partial sequence;Nematoda environmental sample
KF147656;Nematoda environmental sample clone NEMAK42 18S ribosomal RNA gene, partial sequence;Nematoda environmental sample
KF147665;Nematoda environmental sample clone NEMAG21 18S ribosomal RNA gene, partial sequence;Nematoda environmental sample
KF147667;Nematoda environmental sample clone NEMAG25 18S ribosomal RNA gene, partial sequence;Nematoda environmental sample
KF147669;Nematoda environmental sample clone NEMAG9 18S ribosomal RNA gene, partial sequence;Nematoda environmental sample
KF147670;Nematoda environmental sample clone NEMAG10 18S ribosomal RNA gene, partial sequence;Nematoda environmental sample
KF147694;Nematoda environmental sample clone NEMAG34 18S ribosomal RNA gene, partial sequence;Nematoda environmental sample
KF186303;Uncultured Ascomycota clone HK2-10 18S ribosomal RNA gene, partial sequence;uncultured Ascomycota
KF186310;Uncultured Ascomycota clone HK2-9 18S ribosomal RNA gene, partial sequence;uncultured Ascomycota
KF186354;Uncultured Penicillium clone IDK4-6 18S ribosomal RNA gene, partial sequence;uncultured Penicillium
KF206483;Uncultured Acaulosporaceae clone Gra-50 18S ribosomal RNA gene, partial sequence internal transcribed spacer 1, 5.8S ribosomal RNA gene, and internal transcribed spacer 2, complete sequence and 28S ribosomal RNA gene, partial sequence;uncultured Acaulosporaceae
KF206484;Uncultured Acaulosporaceae clone Gra-51 18S ribosomal RNA gene, partial sequence internal transcribed spacer 1, 5.8S ribosomal RNA gene, and internal transcribed spacer 2, complete sequence and 28S ribosomal RNA gene, partial sequence;uncultured Acaulosporaceae
KF206485;Uncultured Acaulosporaceae clone Gra-52 18S ribosomal RNA gene, partial sequence internal transcribed spacer 1, 5.8S ribosomal RNA gene, and internal transcribed spacer 2, complete sequence and 28S ribosomal RNA gene, partial sequence;uncultured Acaulosporaceae
KF206488;Uncultured Acaulosporaceae clone Gra-55 18S ribosomal RNA gene, partial sequence internal transcribed spacer 1, 5.8S ribosomal RNA gene, and internal transcribed spacer 2, complete sequence and 28S ribosomal RNA gene, partial sequence;uncultured Acaulosporaceae
KF206553;Uncultured Glomeromycota clone Gra-120 18S ribosomal RNA gene, partial sequence internal transcribed spacer 1, 5.8S ribosomal RNA gene, and internal transcribed spacer 2, complete sequence and 28S ribosomal RNA gene, partial sequence;uncultured Glomeromycotina
KF296807;Uncultured fungus clone 38_NA6_P31_P14 internal transcribed spacer 2 and 28S ribosomal RNA gene, partial sequence;uncultured fungus
KF296886;Uncultured fungus clone 65_NA8_P32_G8 18S ribosomal RNA gene, partial sequence internal transcribed spacer 1, 5.8S ribosomal RNA gene, and internal transcribed spacer 2, complete sequence and 28S ribosomal RNA gene, partial sequence;uncultured fungus
KF296964;Uncultured fungus clone 68_NA6_P32_I11 18S ribosomal RNA gene, partial sequence internal transcribed spacer 1, 5.8S ribosomal RNA gene, and internal transcribed spacer 2, complete sequence and 28S ribosomal RNA gene, partial sequence;uncultured fungus
KF297221;Uncultured fungus clone 126_NA1_P31_I11 18S ribosomal RNA gene, partial sequence internal transcribed spacer 1, 5.8S ribosomal RNA gene, and internal transcribed spacer 2, complete sequence and 28S ribosomal RNA gene, partial sequence;uncultured fungus
KF517003;Uncultured eukaryote clone OTU_47 18S ribosomal RNA gene, partial sequence;uncultured eukaryote
KF565126;Uncultured soil fungus clone NCD_LSU_otu156 28S ribosomal RNA gene, partial sequence;uncultured fungus
KF565288;Uncultured soil fungus clone NCD_LSU_otu318 28S ribosomal RNA gene, partial sequence;uncultured fungus
KF565293;Uncultured soil fungus clone NCD_LSU_otu323 28S ribosomal RNA gene, partial sequence;uncultured fungus
KF565325;Uncultured soil fungus clone NCD_LSU_otu355 28S ribosomal RNA gene, partial sequence;uncultured fungus
KF565437;Uncultured soil fungus clone NCD_LSU_otu467 28S ribosomal RNA gene, partial sequence;uncultured fungus
KF565442;Uncultured soil fungus clone NCD_LSU_otu472 28S ribosomal RNA gene, partial sequence;uncultured fungus
KF565467;Uncultured soil fungus clone NCD_LSU_otu497 28S ribosomal RNA gene, partial sequence;uncultured fungus
KF565538;Uncultured soil fungus clone NCD_LSU_otu568 28S ribosomal RNA gene, partial sequence;uncultured fungus
KF565539;Uncultured soil fungus clone NCD_LSU_otu569 28S ribosomal RNA gene, partial sequence;uncultured fungus
KF565554;Uncultured soil fungus clone NCD_LSU_otu584 28S ribosomal RNA gene, partial sequence;uncultured fungus
KF565625;Uncultured soil fungus clone NCD_LSU_otu655 28S ribosomal RNA gene, partial sequence;uncultured fungus
KF565629;Uncultured soil fungus clone NCD_LSU_otu659 28S ribosomal RNA gene, partial sequence;uncultured fungus
KF565651;Uncultured soil fungus clone NCD_LSU_otu681 28S ribosomal RNA gene, partial sequence;uncultured fungus
KF565751;Uncultured soil fungus clone NCD_LSU_otu781 28S ribosomal RNA gene, partial sequence;uncultured fungus
KF565795;Uncultured soil fungus clone NCD_LSU_otu825 28S ribosomal RNA gene, partial sequence;uncultured fungus
KF565818;Uncultured soil fungus clone NCD_LSU_otu848 28S ribosomal RNA gene, partial sequence;uncultured fungus
KF565860;Uncultured soil fungus clone NCD_LSU_otu890 28S ribosomal RNA gene, partial sequence;uncultured fungus
KF566025;Uncultured soil fungus clone NCD_LSU_otu1055 28S ribosomal RNA gene, partial sequence;uncultured fungus
KF566045;Uncultured soil fungus clone NCD_LSU_otu1075 28S ribosomal RNA gene, partial sequence;uncultured fungus
KF566056;Uncultured soil fungus clone NCD_LSU_otu1086 28S ribosomal RNA gene, partial sequence;uncultured fungus
KF566057;Uncultured soil fungus clone NCD_LSU_otu1087 28S ribosomal RNA gene, partial sequence;uncultured fungus
KF566243;Uncultured soil fungus clone NCD_LSU_otu1273 28S ribosomal RNA gene, partial sequence;uncultured fungus
KF566277;Uncultured soil fungus clone NCD_LSU_otu1307 28S ribosomal RNA gene, partial sequence;uncultured fungus
KF566336;Uncultured soil fungus clone NCD_LSU_otu1366 28S ribosomal RNA gene, partial sequence;uncultured fungus
KF566377;Uncultured soil fungus clone NCD_LSU_otu1407 28S ribosomal RNA gene, partial sequence;uncultured fungus
KF566411;Uncultured soil fungus clone NCD_LSU_otu1441 28S ribosomal RNA gene, partial sequence;uncultured fungus
KF566432;Uncultured soil fungus clone NCD_LSU_otu1462 28S ribosomal RNA gene, partial sequence;uncultured fungus
KF566446;Uncultured soil fungus clone NCD_LSU_otu1476 28S ribosomal RNA gene, partial sequence;uncultured fungus
KF566460;Uncultured soil fungus clone NCD_LSU_otu1490 28S ribosomal RNA gene, partial sequence;uncultured fungus
KF566508;Uncultured soil fungus clone NCD_LSU_otu1538 28S ribosomal RNA gene, partial sequence;uncultured fungus
KF566534;Uncultured soil fungus clone NCD_LSU_otu1564 28S ribosomal RNA gene, partial sequence;uncultured fungus
KF566535;Uncultured soil fungus clone NCD_LSU_otu1565 28S ribosomal RNA gene, partial sequence;uncultured fungus
KF566561;Uncultured soil fungus clone NCD_LSU_otu1591 28S ribosomal RNA gene, partial sequence;uncultured fungus
KF566623;Uncultured soil fungus clone NCD_LSU_otu1653 28S ribosomal RNA gene, partial sequence;uncultured fungus
KF566674;Uncultured soil fungus clone NCD_LSU_otu1704 28S ribosomal RNA gene, partial sequence;uncultured fungus
KF566685;Uncultured soil fungus clone NCD_LSU_otu1715 28S ribosomal RNA gene, partial sequence;uncultured fungus
KF566690;Uncultured soil fungus clone NCD_LSU_otu1720 28S ribosomal RNA gene, partial sequence;uncultured fungus
KF566720;Uncultured soil fungus clone NCD_LSU_otu1750 28S ribosomal RNA gene, partial sequence;uncultured fungus
KF566721;Uncultured soil fungus clone NCD_LSU_otu1751 28S ribosomal RNA gene, partial sequence;uncultured fungus
KF566730;Uncultured soil fungus clone NCD_LSU_otu1760 28S ribosomal RNA gene, partial sequence;uncultured fungus
KF566742;Uncultured soil fungus clone NCD_LSU_otu1772 28S ribosomal RNA gene, partial sequence;uncultured fungus
KF566783;Uncultured soil fungus clone NCD_LSU_otu1813 28S ribosomal RNA gene, partial sequence;uncultured fungus
KF566824;Uncultured soil fungus clone NCD_LSU_otu1854 28S ribosomal RNA gene, partial sequence;uncultured fungus
KF566828;Uncultured soil fungus clone NCD_LSU_otu1858 28S ribosomal RNA gene, partial sequence;uncultured fungus
KF566840;Uncultured soil fungus clone NCD_LSU_otu1870 28S ribosomal RNA gene, partial sequence;uncultured fungus
KF567014;Uncultured soil fungus clone NCD_LSU_otu2044 28S ribosomal RNA gene, partial sequence;uncultured fungus
KF567178;Uncultured soil fungus clone NCD_LSU_otu2208 28S ribosomal RNA gene, partial sequence;uncultured fungus
KF567210;Uncultured soil fungus clone NCD_LSU_otu2240 28S ribosomal RNA gene, partial sequence;uncultured fungus
KF567235;Uncultured soil fungus clone NCD_LSU_otu2265 28S ribosomal RNA gene, partial sequence;uncultured fungus
KF567298;Uncultured soil fungus clone NCD_LSU_otu2328 28S ribosomal RNA gene, partial sequence;uncultured fungus
KF567520;Uncultured soil fungus clone NCD_LSU_otu2550 28S ribosomal RNA gene, partial sequence;uncultured fungus
KF567676;Uncultured soil fungus clone NCD_LSU_otu2706 28S ribosomal RNA gene, partial sequence;uncultured fungus
KF567711;Uncultured soil fungus clone NCD_LSU_otu2741 28S ribosomal RNA gene, partial sequence;uncultured fungus
KF567774;Uncultured soil fungus clone NCD_LSU_otu2804 28S ribosomal RNA gene, partial sequence;uncultured fungus
KF567777;Uncultured soil fungus clone NCD_LSU_otu2807 28S ribosomal RNA gene, partial sequence;uncultured fungus
KF567808;Uncultured soil fungus clone NCD_LSU_otu2838 28S ribosomal RNA gene, partial sequence;uncultured fungus
KF567922;Uncultured soil fungus clone NCD_LSU_otu2952 28S ribosomal RNA gene, partial sequence;uncultured fungus
KF567961;Uncultured soil fungus clone NCD_LSU_otu2991 28S ribosomal RNA gene, partial sequence;uncultured fungus
KF567969;Uncultured soil fungus clone NCD_LSU_otu2999 28S ribosomal RNA gene, partial sequence;uncultured fungus
KF568004;Uncultured soil fungus clone NCD_LSU_otu3034 28S ribosomal RNA gene, partial sequence;uncultured fungus
KF568012;Uncultured soil fungus clone NCD_LSU_otu3042 28S ribosomal RNA gene, partial sequence;uncultured fungus
KF568104;Uncultured soil fungus clone NCD_LSU_otu3134 28S ribosomal RNA gene, partial sequence;uncultured fungus
KF568129;Uncultured soil fungus clone NCD_LSU_otu3159 28S ribosomal RNA gene, partial sequence;uncultured fungus
KF568145;Uncultured soil fungus clone NCD_LSU_otu3175 28S ribosomal RNA gene, partial sequence;uncultured fungus
KF568212;Uncultured soil fungus clone NCD_LSU_otu3242 28S ribosomal RNA gene, partial sequence;uncultured fungus
KF568263;Uncultured soil fungus clone NCD_LSU_otu3293 28S ribosomal RNA gene, partial sequence;uncultured fungus
KF568363;Uncultured soil fungus clone NCD_LSU_otu3393 28S ribosomal RNA gene, partial sequence;uncultured fungus
KF568375;Uncultured soil fungus clone NCD_LSU_otu3405 28S ribosomal RNA gene, partial sequence;uncultured fungus
KF568459;Uncultured soil fungus clone NCD_LSU_otu3489 28S ribosomal RNA gene, partial sequence;uncultured fungus
KF568487;Uncultured soil fungus clone NCD_LSU_otu3517 28S ribosomal RNA gene, partial sequence;uncultured fungus
KF568567;Uncultured soil fungus clone NCD_LSU_otu3597 28S ribosomal RNA gene, partial sequence;uncultured fungus
KF568579;Uncultured soil fungus clone NCD_LSU_otu2991 28S ribosomal RNA gene, partial sequence;uncultured fungus
KF568592;Uncultured soil fungus clone NCD_LSU_otu3622 28S ribosomal RNA gene, partial sequence;uncultured fungus
KF568595;Uncultured soil fungus clone NCD_LSU_otu3625 28S ribosomal RNA gene, partial sequence;uncultured fungus
KF568603;Uncultured soil fungus clone NCD_LSU_otu3633 28S ribosomal RNA gene, partial sequence;uncultured fungus
KF568638;Uncultured soil fungus clone NCD_LSU_otu3668 28S ribosomal RNA gene, partial sequence;uncultured fungus
KF568753;Uncultured soil fungus clone NCD_LSU_otu3783 28S ribosomal RNA gene, partial sequence;uncultured fungus
KF568760;Uncultured soil fungus clone NCD_LSU_otu3790 28S ribosomal RNA gene, partial sequence;uncultured fungus
KF568764;Uncultured soil fungus clone NCD_LSU_otu3794 28S ribosomal RNA gene, partial sequence;uncultured fungus
KF568856;Uncultured soil fungus clone NCD_LSU_otu3886 28S ribosomal RNA gene, partial sequence;uncultured fungus
KF568881;Uncultured soil fungus clone NCD_LSU_otu3911 28S ribosomal RNA gene, partial sequence;uncultured fungus
KF568886;Uncultured soil fungus clone NCD_LSU_otu3916 28S ribosomal RNA gene, partial sequence;uncultured fungus
KF617492;Uncultured fungus clone 3249F11 18S ribosomal RNA gene, partial sequence internal transcribed spacer 1, 5.8S ribosomal RNA gene, and internal transcribed spacer 2, complete sequence and 28S ribosomal RNA gene, partial sequence;uncultured fungus
KF617563;Uncultured fungus clone 3306K21 18S ribosomal RNA gene, partial sequenc internal transcribed spacer 1, 5.8S ribosomal RNA gene, and internal transcribed spacer 2, complete sequence and 28S ribosomal RNA gene, partial sequence;uncultured fungus
KF617587;Uncultured fungus clone 3233J3 18S ribosomal RNA gene, partial sequence internal transcribed spacer 1, 5.8S ribosomal RNA gene, and internal transcribed spacer 2, complete sequence and 28S ribosomal RNA gene, partial sequence;uncultured fungus
KF620971;Uncultured haptophyte clone 897st16-9 18S ribosomal RNA gene, partial sequence;Haptophyta environmental samples
KF620976;Uncultured haptophyte clone 897st16-18 18S ribosomal RNA gene, partial sequence;Haptophyta environmental samples
KF620991;Uncultured haptophyte clone 897st16-59 18S ribosomal RNA gene, partial sequence;Haptophyta environmental samples
KF650384;Uncultured bacterium clone BYL1-18 16S ribosomal RNA gene, partial sequence;uncultured bacterium
KF650404;Uncultured bacterium clone BYL38-27 16S ribosomal RNA gene, partial sequence;uncultured bacterium
KF662522;Uncultured tintinnid ciliate clone VilleFr22_23 18S ribosomal RNA gene, partial sequence internal transcribed spacer 1, 5.8S ribosomal RNA gene, and internal transcribed spacer 2, complete sequence and 28S ribosomal RNA gene, partial sequence;uncultured Tintinnida
KF662522;Uncultured tintinnid ciliate clone VilleFr22_23 18S ribosomal RNA gene, partial sequence;uncultured Tintinnida
KF662527;Uncultured tintinnid ciliate clone VilleFr23_11 18S ribosomal RNA gene, partial sequence internal transcribed spacer 1, 5.8S ribosomal RNA gene, and internal transcribed spacer 2, complete sequence and 28S ribosomal RNA gene, partial sequence;uncultured Tintinnida
KF662539;Uncultured tintinnid ciliate clone VilleFr23_29 18S ribosomal RNA gene, partial sequence internal transcribed spacer 1, 5.8S ribosomal RNA gene, and internal transcribed spacer 2, complete sequence and 28S ribosomal RNA gene, partial sequence;uncultured Tintinnida
KF662539;Uncultured tintinnid ciliate clone VilleFr23_29 18S ribosomal RNA gene, partial sequence;uncultured Tintinnida
KF662540;Uncultured tintinnid ciliate clone VilleFr23_53 18S ribosomal RNA gene, partial sequence internal transcribed spacer 1, 5.8S ribosomal RNA gene, and internal transcribed spacer 2, complete sequence and 28S ribosomal RNA gene, partial sequence;uncultured Tintinnida
KF662540;Uncultured tintinnid ciliate clone VilleFr23_53 18S ribosomal RNA gene, partial sequence;uncultured Tintinnida
KF662541;Uncultured tintinnid ciliate clone VilleFr23_2 18S ribosomal RNA gene, partial sequence internal transcribed spacer 1, 5.8S ribosomal RNA gene, and internal transcribed spacer 2, complete sequence and 28S ribosomal RNA gene, partial sequence;uncultured Tintinnida
KF662543;Uncultured tintinnid ciliate clone VilleFr23_34 18S ribosomal RNA gene, partial sequence internal transcribed spacer 1, 5.8S ribosomal RNA gene, and internal transcribed spacer 2, complete sequence and 28S ribosomal RNA gene, partial sequence;uncultured Tintinnida
KF662543;Uncultured tintinnid ciliate clone VilleFr23_34 18S ribosomal RNA gene, partial sequence;uncultured Tintinnida
KF662544;Uncultured tintinnid ciliate clone VilleFr23_54 18S ribosomal RNA gene, partial sequence internal transcribed spacer 1, 5.8S ribosomal RNA gene, and internal transcribed spacer 2, complete sequence and 28S ribosomal RNA gene, partial sequence;uncultured Tintinnida
KF662544;Uncultured tintinnid ciliate clone VilleFr23_54 18S ribosomal RNA gene, partial sequence;uncultured Tintinnida
KF662553;Uncultured tintinnid ciliate clone VilleFr23_6 18S ribosomal RNA gene, partial sequence internal transcribed spacer 1, 5.8S ribosomal RNA gene, and internal transcribed spacer 2, complete sequence and 28S ribosomal RNA gene, partial sequence;uncultured Tintinnida
KF662553;Uncultured tintinnid ciliate clone VilleFr23_6 18S ribosomal RNA gene, partial sequence;uncultured Tintinnida
KF662557;Uncultured tintinnid ciliate clone VilleFr23_56 18S ribosomal RNA gene, partial sequence internal transcribed spacer 1, 5.8S ribosomal RNA gene, and internal transcribed spacer 2, complete sequence and 28S ribosomal RNA gene, partial sequence;uncultured Tintinnida
KF662574;Uncultured tintinnid ciliate clone VilleFr2_10 18S ribosomal RNA gene, partial sequence internal transcribed spacer 1, 5.8S ribosomal RNA gene, and internal transcribed spacer 2, complete sequence and 28S ribosomal RNA gene, partial sequence;uncultured Tintinnida
KF662580;Uncultured tintinnid ciliate clone VilleFr2_16 18S ribosomal RNA gene, partial sequence internal transcribed spacer 1, 5.8S ribosomal RNA gene, and internal transcribed spacer 2, complete sequence and 28S ribosomal RNA gene, partial sequence;uncultured Tintinnida
KF662599;Uncultured tintinnid ciliate clone VilleFr33_16 18S ribosomal RNA gene, partial sequence internal transcribed spacer 1, 5.8S ribosomal RNA gene, and internal transcribed spacer 2, complete sequence and 28S ribosomal RNA gene, partial sequence;uncultured Tintinnida
KF662599;Uncultured tintinnid ciliate clone VilleFr33_16 18S ribosomal RNA gene, partial sequence;uncultured Tintinnida
KF662600;Uncultured tintinnid ciliate clone VilleFr33_11 18S ribosomal RNA gene, partial sequence internal transcribed spacer 1, 5.8S ribosomal RNA gene, and internal transcribed spacer 2, complete sequence and 28S ribosomal RNA gene, partial sequence;uncultured Tintinnida
KF662600;Uncultured tintinnid ciliate clone VilleFr33_11 18S ribosomal RNA gene, partial sequence;uncultured Tintinnida
KF662611;Uncultured tintinnid ciliate clone VilleFr3_16 18S ribosomal RNA gene, partial sequence internal transcribed spacer 1, 5.8S ribosomal RNA gene, and internal transcribed spacer 2, complete sequence and 28S ribosomal RNA gene, partial sequence;uncultured Tintinnida
KF662620;Uncultured tintinnid ciliate clone VilleFr3_25 18S ribosomal RNA gene, partial sequence internal transcribed spacer 1, 5.8S ribosomal RNA gene, and internal transcribed spacer 2, complete sequence and 28S ribosomal RNA gene, partial sequence;uncultured Tintinnida
KF662623;Uncultured tintinnid ciliate clone VilleFr3_5 18S ribosomal RNA gene, partial sequence internal transcribed spacer 1, 5.8S ribosomal RNA gene, and internal transcribed spacer 2, complete sequence and 28S ribosomal RNA gene, partial sequence;uncultured Tintinnida
KF662625;Uncultured tintinnid ciliate clone VilleFr3_7 18S ribosomal RNA gene, partial sequence internal transcribed spacer 1, 5.8S ribosomal RNA gene, and internal transcribed spacer 2, complete sequence and 28S ribosomal RNA gene, partial sequence;uncultured Tintinnida
KF662646;Uncultured tintinnid ciliate clone VilleFr4_21 18S ribosomal RNA gene, partial sequence internal transcribed spacer 1, 5.8S ribosomal RNA gene, and internal transcribed spacer 2, complete sequence and 28S ribosomal RNA gene, partial sequence;uncultured Tintinnida
KF662653;Uncultured tintinnid ciliate clone VilleFr4_8 18S ribosomal RNA gene, partial sequence internal transcribed spacer 1, 5.8S ribosomal RNA gene, and internal transcribed spacer 2, complete sequence and 28S ribosomal RNA gene, partial sequence;uncultured Tintinnida
KF662655;Uncultured tintinnid ciliate clone VilleFr53_10 18S ribosomal RNA gene, partial sequence internal transcribed spacer 1, 5.8S ribosomal RNA gene, and internal transcribed spacer 2, complete sequence and 28S ribosomal RNA gene, partial sequence;uncultured Tintinnida
KF662655;Uncultured tintinnid ciliate clone VilleFr53_10 18S ribosomal RNA gene, partial sequence;uncultured Tintinnida
KF662656;Uncultured tintinnid ciliate clone VilleFr53_13 18S ribosomal RNA gene, partial sequence internal transcribed spacer 1, 5.8S ribosomal RNA gene, and internal transcribed spacer 2, complete sequence and 28S ribosomal RNA gene, partial sequence;uncultured Tintinnida
KF662656;Uncultured tintinnid ciliate clone VilleFr53_13 18S ribosomal RNA gene, partial sequence;uncultured Tintinnida
KF662677;Uncultured tintinnid ciliate clone VilleFr58_45 18S ribosomal RNA gene, partial sequence internal transcribed spacer 1, 5.8S ribosomal RNA gene, and internal transcribed spacer 2, complete sequence and 28S ribosomal RNA gene, partial sequence;uncultured Tintinnida
KF662679;Uncultured tintinnid ciliate clone VilleFr58_6 18S ribosomal RNA gene, partial sequence internal transcribed spacer 1, 5.8S ribosomal RNA gene, and internal transcribed spacer 2, complete sequence and 28S ribosomal RNA gene, partial sequence;uncultured Tintinnida
KF662681;Uncultured tintinnid ciliate clone VilleFr58_9 18S ribosomal RNA gene, partial sequence internal transcribed spacer 1, 5.8S ribosomal RNA gene, and internal transcribed spacer 2, complete sequence and 28S ribosomal RNA gene, partial sequence;uncultured Tintinnida
KF662683;Uncultured tintinnid ciliate clone VilleFr5_11 18S ribosomal RNA gene, partial sequence internal transcribed spacer 1, 5.8S ribosomal RNA gene, and internal transcribed spacer 2, complete sequence and 28S ribosomal RNA gene, partial sequence;uncultured Tintinnida
KF662684;Uncultured tintinnid ciliate clone VilleFr5_12 18S ribosomal RNA gene, partial sequence internal transcribed spacer 1, 5.8S ribosomal RNA gene, and internal transcribed spacer 2, complete sequence and 28S ribosomal RNA gene, partial sequence;uncultured Tintinnida
KF662687;Uncultured tintinnid ciliate clone VilleFr5_16 18S ribosomal RNA gene, partial sequence internal transcribed spacer 1, 5.8S ribosomal RNA gene, and internal transcribed spacer 2, complete sequence and 28S ribosomal RNA gene, partial sequence;uncultured Tintinnida
KF662688;Uncultured tintinnid ciliate clone VilleFr5_17 18S ribosomal RNA gene, partial sequence internal transcribed spacer 1, 5.8S ribosomal RNA gene, and internal transcribed spacer 2, complete sequence and 28S ribosomal RNA gene, partial sequence;uncultured Tintinnida
KF662690;Uncultured tintinnid ciliate clone VilleFr5_19 18S ribosomal RNA gene, partial sequence internal transcribed spacer 1, 5.8S ribosomal RNA gene, and internal transcribed spacer 2, complete sequence and 28S ribosomal RNA gene, partial sequence;uncultured Tintinnida
KF662693;Uncultured tintinnid ciliate clone VilleFr5_24 18S ribosomal RNA gene, partial sequence internal transcribed spacer 1, 5.8S ribosomal RNA gene, and internal transcribed spacer 2, complete sequence and 28S ribosomal RNA gene, partial sequence;uncultured Tintinnida
KF662695;Uncultured tintinnid ciliate clone VilleFr5_3 18S ribosomal RNA gene, partial sequence internal transcribed spacer 1, 5.8S ribosomal RNA gene, and internal transcribed spacer 2, complete sequence and 28S ribosomal RNA gene, partial sequence;uncultured Tintinnida
KF662696;Uncultured tintinnid ciliate clone VilleFr5_4 18S ribosomal RNA gene, partial sequence internal transcribed spacer 1, 5.8S ribosomal RNA gene, and internal transcribed spacer 2, complete sequence and 28S ribosomal RNA gene, partial sequence;uncultured Tintinnida
KF662701;Uncultured tintinnid ciliate clone VilleFr5_9 18S ribosomal RNA gene, partial sequence internal transcribed spacer 1, 5.8S ribosomal RNA gene, and internal transcribed spacer 2, complete sequence and 28S ribosomal RNA gene, partial sequence;uncultured Tintinnida
KF662703;Uncultured tintinnid ciliate clone VilleFr68_10 18S ribosomal RNA gene, partial sequence internal transcribed spacer 1, 5.8S ribosomal RNA gene, and internal transcribed spacer 2, complete sequence and 28S ribosomal RNA gene, partial sequence;uncultured Tintinnida
KF662704;Uncultured tintinnid ciliate clone VilleFr68_11 18S ribosomal RNA gene, partial sequence internal transcribed spacer 1, 5.8S ribosomal RNA gene, and internal transcribed spacer 2, complete sequence and 28S ribosomal RNA gene, partial sequence;uncultured Tintinnida
KF662707;Uncultured tintinnid ciliate clone VilleFr68_20 18S ribosomal RNA gene, partial sequence internal transcribed spacer 1, 5.8S ribosomal RNA gene, and internal transcribed spacer 2, complete sequence and 28S ribosomal RNA gene, partial sequence;uncultured Tintinnida
KF662711;Uncultured tintinnid ciliate clone VilleFr68_4 18S ribosomal RNA gene, partial sequence internal transcribed spacer 1, 5.8S ribosomal RNA gene, and internal transcribed spacer 2, complete sequence and 28S ribosomal RNA gene, partial sequence;uncultured Tintinnida
KF662717;Uncultured tintinnid ciliate clone VilleFr73_25 18S ribosomal RNA gene, partial sequence internal transcribed spacer 1, 5.8S ribosomal RNA gene, and internal transcribed spacer 2, complete sequence and 28S ribosomal RNA gene, partial sequence;uncultured Tintinnida
KF662720;Uncultured tintinnid ciliate clone VilleFr8_1 18S ribosomal RNA gene, partial sequence internal transcribed spacer 1, 5.8S ribosomal RNA gene, and internal transcribed spacer 2, complete sequence and 28S ribosomal RNA gene, partial sequence;uncultured Tintinnida
KF662721;Uncultured tintinnid ciliate clone VilleFr8_6 18S ribosomal RNA gene, partial sequence internal transcribed spacer 1, 5.8S ribosomal RNA gene, and internal transcribed spacer 2, complete sequence and 28S ribosomal RNA gene, partial sequence;uncultured Tintinnida
KF680771;Uncultured eukaryote clone BT_EUK_T06_B_1-A05 18S ribosomal RNA gene, partial sequence;uncultured eukaryote
KF728262;Uncultured syndiniales clone 90 18S ribosomal RNA gene, partial sequence;uncultured Syndiniales
KF728263;Uncultured syndiniales clone 91 18S ribosomal RNA gene, partial sequence;uncultured Syndiniales
KF733576;Uncultured marine eukaryote clone XZZ-W-27 18S small subunit ribosomal RNA gene, partial sequence;uncultured marine eukaryote
KF733599;Uncultured marine eukaryote clone XZZ-F-5 18S small subunit ribosomal RNA gene, partial sequence;uncultured marine eukaryote
KF750273;Uncultured fungus clone A1a5595 large subunit ribosomal RNA gene, partial sequence;uncultured fungus
KF750448;Uncultured fungus clone E1d9740 large subunit ribosomal RNA gene, partial sequence;uncultured fungus
KF761288;Uncultured katablepharid clone HL5aSF10.02 18S ribosomal RNA gene, partial sequence;uncultured Katablepharidaceae
KF761289;Uncultured katablepharid clone HL5aSF10.85 18S ribosomal RNA gene, partial sequence;uncultured Katablepharidaceae
KF776400;Uncultured stramenopile 26S ribosomal RNA gene, partial sequence;uncultured stramenopile
KF800096;Uncultured fungus clone CMH005 18S ribosomal RNA gene, partial sequence internal transcribed spacer 1, 5.8S ribosomal RNA gene, and internal transcribed spacer 2, complete sequence and 28S ribosomal RNA gene, partial sequence;uncultured fungus
KF800107;Uncultured fungus clone CMH016 18S ribosomal RNA gene, partial sequence internal transcribed spacer 1, 5.8S ribosomal RNA gene, and internal transcribed spacer 2, complete sequence and 28S ribosomal RNA gene, partial sequence;uncultured fungus
KF800120;Uncultured fungus clone CMH029 18S ribosomal RNA gene, partial sequence internal transcribed spacer 1, 5.8S ribosomal RNA gene, and internal transcribed spacer 2, complete sequence and 28S ribosomal RNA gene, partial sequence;uncultured fungus
KF800121;Uncultured fungus clone CMH030 18S ribosomal RNA gene, partial sequence internal transcribed spacer 1, 5.8S ribosomal RNA gene, and internal transcribed spacer 2, complete sequence and 28S ribosomal RNA gene, partial sequence;uncultured fungus
KF800125;Uncultured fungus clone CMH034 18S ribosomal RNA gene, partial sequence internal transcribed spacer 1, 5.8S ribosomal RNA gene, and internal transcribed spacer 2, complete sequence and 28S ribosomal RNA gene, partial sequence;uncultured fungus
KF800158;Uncultured fungus clone CMH067 18S ribosomal RNA gene, partial sequence internal transcribed spacer 1, 5.8S ribosomal RNA gene, and internal transcribed spacer 2, complete sequence and 28S ribosomal RNA gene, partial sequence;uncultured fungus
KF800172;Uncultured fungus clone CMH081 18S ribosomal RNA gene, partial sequence internal transcribed spacer 1, 5.8S ribosomal RNA gene, and internal transcribed spacer 2, complete sequence and 28S ribosomal RNA gene, partial sequence;uncultured fungus
KF800195;Uncultured fungus clone CMH104 18S ribosomal RNA gene, partial sequence internal transcribed spacer 1, 5.8S ribosomal RNA gene, and internal transcribed spacer 2, complete sequence and 28S ribosomal RNA gene, partial sequence;uncultured fungus
KF800212;Uncultured fungus clone CMH121 18S ribosomal RNA gene, partial sequence internal transcribed spacer 1, 5.8S ribosomal RNA gene, and internal transcribed spacer 2, complete sequence and 28S ribosomal RNA gene, partial sequence;uncultured fungus
KF800213;Uncultured fungus clone CMH122 18S ribosomal RNA gene, partial sequence internal transcribed spacer 1, 5.8S ribosomal RNA gene, and internal transcribed spacer 2, complete sequence and 28S ribosomal RNA gene, partial sequence;uncultured fungus
KF800217;Uncultured fungus clone CMH126 18S ribosomal RNA gene, partial sequence internal transcribed spacer 1, 5.8S ribosomal RNA gene, and internal transcribed spacer 2, complete sequence and 28S ribosomal RNA gene, partial sequence;uncultured fungus
KF800227;Uncultured eukaryote clone CMH136 18S ribosomal RNA gene, partial sequence internal transcribed spacer 1, 5.8S ribosomal RNA gene, and internal transcribed spacer 2, complete sequence and 28S ribosomal RNA gene, partial sequence;uncultured eukaryote
KF800230;Uncultured fungus clone CMH139 18S ribosomal RNA gene, partial sequence internal transcribed spacer 1, 5.8S ribosomal RNA gene, and internal transcribed spacer 2, complete sequence and 28S ribosomal RNA gene, partial sequence;uncultured fungus
KF800242;Uncultured fungus clone CMH151 18S ribosomal RNA gene, partial sequence internal transcribed spacer 1, 5.8S ribosomal RNA gene, and internal transcribed spacer 2, complete sequence and 28S ribosomal RNA gene, partial sequence;uncultured fungus
KF800244;Uncultured fungus clone CMH153 18S ribosomal RNA gene, partial sequence internal transcribed spacer 1, 5.8S ribosomal RNA gene, and internal transcribed spacer 2, complete sequence and 28S ribosomal RNA gene, partial sequence;uncultured fungus
KF800253;Uncultured fungus clone CMH162 18S ribosomal RNA gene, partial sequence internal transcribed spacer 1, 5.8S ribosomal RNA gene, and internal transcribed spacer 2, complete sequence and 28S ribosomal RNA gene, partial sequence;uncultured fungus
KF800255;Uncultured fungus clone CMH164 18S ribosomal RNA gene, partial sequence internal transcribed spacer 1, 5.8S ribosomal RNA gene, and internal transcribed spacer 2, complete sequence and 28S ribosomal RNA gene, partial sequence;uncultured fungus
KF800281;Uncultured fungus clone CMH190 18S ribosomal RNA gene, partial sequence internal transcribed spacer 1, 5.8S ribosomal RNA gene, and internal transcribed spacer 2, complete sequence and 28S ribosomal RNA gene, partial sequence;uncultured fungus
KF800287;Uncultured eukaryote clone CMH196 18S ribosomal RNA gene, partial sequence internal transcribed spacer 1, 5.8S ribosomal RNA gene, and internal transcribed spacer 2, complete sequence and 28S ribosomal RNA gene, partial sequence;uncultured eukaryote
KF800299;Uncultured eukaryote clone CMH208 18S ribosomal RNA gene, partial sequence internal transcribed spacer 1, 5.8S ribosomal RNA gene, and internal transcribed spacer 2, complete sequence and 28S ribosomal RNA gene, partial sequence;uncultured eukaryote
KF800315;Uncultured fungus clone CMH224 18S ribosomal RNA gene, partial sequence internal transcribed spacer 1, 5.8S ribosomal RNA gene, and internal transcribed spacer 2, complete sequence and 28S ribosomal RNA gene, partial sequence;uncultured fungus
KF800316;Uncultured fungus clone CMH225 18S ribosomal RNA gene, partial sequence internal transcribed spacer 1, 5.8S ribosomal RNA gene, and internal transcribed spacer 2, complete sequence and 28S ribosomal RNA gene, partial sequence;uncultured fungus
KF800341;Uncultured eukaryote clone CMH250 18S ribosomal RNA gene, partial sequence internal transcribed spacer 1, 5.8S ribosomal RNA gene, and internal transcribed spacer 2, complete sequence and 28S ribosomal RNA gene, partial sequence;uncultured eukaryote
KF800370;Uncultured eukaryote clone CMH279 18S ribosomal RNA gene, partial sequence internal transcribed spacer 1, 5.8S ribosomal RNA gene, and internal transcribed spacer 2, complete sequence and 28S ribosomal RNA gene, partial sequence;uncultured eukaryote
KF800387;Uncultured eukaryote clone CMH296 18S ribosomal RNA gene, partial sequence internal transcribed spacer 1, 5.8S ribosomal RNA gene, and internal transcribed spacer 2, complete sequence and 28S ribosomal RNA gene, partial sequence;uncultured eukaryote
KF800406;Uncultured fungus clone CMH315 18S ribosomal RNA gene, partial sequence internal transcribed spacer 1, 5.8S ribosomal RNA gene, and internal transcribed spacer 2, complete sequence and 28S ribosomal RNA gene, partial sequence;uncultured fungus
KF800432;Uncultured fungus clone CMH341 18S ribosomal RNA gene, partial sequence internal transcribed spacer 1, 5.8S ribosomal RNA gene, and internal transcribed spacer 2, complete sequence and 28S ribosomal RNA gene, partial sequence;uncultured fungus
KF800463;Uncultured fungus clone CMH372 18S ribosomal RNA gene, partial sequence internal transcribed spacer 1, 5.8S ribosomal RNA gene, and internal transcribed spacer 2, complete sequence and 28S ribosomal RNA gene, partial sequence;uncultured fungus
KF800465;Uncultured fungus clone CMH374 18S ribosomal RNA gene, partial sequence internal transcribed spacer 1, 5.8S ribosomal RNA gene, and internal transcribed spacer 2, complete sequence and 28S ribosomal RNA gene, partial sequence;uncultured fungus
KF800498;Uncultured fungus clone CMH407 18S ribosomal RNA gene, partial sequence internal transcribed spacer 1, 5.8S ribosomal RNA gene, and internal transcribed spacer 2, complete sequence and 28S ribosomal RNA gene, partial sequence;uncultured fungus
KF800500;Uncultured fungus clone CMH409 18S ribosomal RNA gene, partial sequence internal transcribed spacer 1, 5.8S ribosomal RNA gene, and internal transcribed spacer 2, complete sequence and 28S ribosomal RNA gene, partial sequence;uncultured fungus
KF800506;Uncultured fungus clone CMH415 18S ribosomal RNA gene, partial sequence internal transcribed spacer 1, 5.8S ribosomal RNA gene, and internal transcribed spacer 2, complete sequence and 28S ribosomal RNA gene, partial sequence;uncultured fungus
KF800508;Uncultured fungus clone CMH417 18S ribosomal RNA gene, partial sequence internal transcribed spacer 1, 5.8S ribosomal RNA gene, and internal transcribed spacer 2, complete sequence and 28S ribosomal RNA gene, partial sequence;uncultured fungus
KF800509;Uncultured eukaryote clone CMH418 18S ribosomal RNA gene, partial sequence internal transcribed spacer 1, 5.8S ribosomal RNA gene, and internal transcribed spacer 2, complete sequence and 28S ribosomal RNA gene, partial sequence;uncultured eukaryote
KF800525;Uncultured fungus clone CMH434 18S ribosomal RNA gene, partial sequence internal transcribed spacer 1, 5.8S ribosomal RNA gene, and internal transcribed spacer 2, complete sequence and 28S ribosomal RNA gene, partial sequence;uncultured fungus
KF800535;Uncultured fungus clone CMH444 18S ribosomal RNA gene, partial sequence internal transcribed spacer 1, 5.8S ribosomal RNA gene, and internal transcribed spacer 2, complete sequence and 28S ribosomal RNA gene, partial sequence;uncultured fungus
KF800568;Uncultured fungus clone CMH477 18S ribosomal RNA gene, partial sequence internal transcribed spacer 1, 5.8S ribosomal RNA gene, and internal transcribed spacer 2, complete sequence and 28S ribosomal RNA gene, partial sequence;uncultured fungus
KF800580;Uncultured fungus clone CMH489 18S ribosomal RNA gene, partial sequence internal transcribed spacer 1, 5.8S ribosomal RNA gene, and internal transcribed spacer 2, complete sequence and 28S ribosomal RNA gene, partial sequence;uncultured fungus
KF800585;Uncultured eukaryote clone CMH494 18S ribosomal RNA gene, partial sequence internal transcribed spacer 1, 5.8S ribosomal RNA gene, and internal transcribed spacer 2, complete sequence and 28S ribosomal RNA gene, partial sequence;uncultured eukaryote
KF800593;Uncultured fungus clone CMH502 18S ribosomal RNA gene, partial sequence internal transcribed spacer 1, 5.8S ribosomal RNA gene, and internal transcribed spacer 2, complete sequence and 28S ribosomal RNA gene, partial sequence;uncultured fungus
KF800616;Uncultured fungus clone CMH527 18S ribosomal RNA gene, partial sequence internal transcribed spacer 1, 5.8S ribosomal RNA gene, and internal transcribed spacer 2, complete sequence and 28S ribosomal RNA gene, partial sequence;uncultured fungus
KF800629;Uncultured fungus clone CMH540 18S ribosomal RNA gene, partial sequence internal transcribed spacer 1, 5.8S ribosomal RNA gene, and internal transcribed spacer 2, complete sequence and 28S ribosomal RNA gene, partial sequence;uncultured fungus
KF800639;Uncultured fungus clone CMH550 18S ribosomal RNA gene, partial sequence internal transcribed spacer 1, 5.8S ribosomal RNA gene, and internal transcribed spacer 2, complete sequence and 28S ribosomal RNA gene, partial sequence;uncultured fungus
KF800640;Uncultured eukaryote clone CMH551 18S ribosomal RNA gene, partial sequence internal transcribed spacer 1, 5.8S ribosomal RNA gene, and internal transcribed spacer 2, complete sequence and 28S ribosomal RNA gene, partial sequence;uncultured eukaryote
KF800653;Uncultured fungus clone CMH564 18S ribosomal RNA gene, partial sequence internal transcribed spacer 1, 5.8S ribosomal RNA gene, and internal transcribed spacer 2, complete sequence and 28S ribosomal RNA gene, partial sequence;uncultured fungus
KF800664;Uncultured fungus clone CMH575 18S ribosomal RNA gene, partial sequence internal transcribed spacer 1, 5.8S ribosomal RNA gene, and internal transcribed spacer 2, complete sequence and 28S ribosomal RNA gene, partial sequence;uncultured fungus
KF800684;Uncultured fungus clone CMH597 18S ribosomal RNA gene, partial sequence internal transcribed spacer 1, 5.8S ribosomal RNA gene, and internal transcribed spacer 2, complete sequence and 28S ribosomal RNA gene, partial sequence;uncultured fungus
KF800686;Uncultured fungus clone CMH599 18S ribosomal RNA gene, partial sequence internal transcribed spacer 1, 5.8S ribosomal RNA gene, and internal transcribed spacer 2, complete sequence and 28S ribosomal RNA gene, partial sequence;uncultured fungus
KF800687;Uncultured fungus clone CMH600 18S ribosomal RNA gene, partial sequence internal transcribed spacer 1, 5.8S ribosomal RNA gene, and internal transcribed spacer 2, complete sequence and 28S ribosomal RNA gene, partial sequence;uncultured fungus
KF800688;Uncultured fungus clone CMH601 18S ribosomal RNA gene, partial sequence internal transcribed spacer 1, 5.8S ribosomal RNA gene, and internal transcribed spacer 2, complete sequence and 28S ribosomal RNA gene, partial sequence;uncultured fungus
KF800691;Uncultured fungus clone CMH604 18S ribosomal RNA gene, partial sequence internal transcribed spacer 1, 5.8S ribosomal RNA gene, and internal transcribed spacer 2, complete sequence and 28S ribosomal RNA gene, partial sequence;uncultured fungus
KF800692;Uncultured fungus clone CMH605 18S ribosomal RNA gene, partial sequence internal transcribed spacer 1, 5.8S ribosomal RNA gene, and internal transcribed spacer 2, complete sequence and 28S ribosomal RNA gene, partial sequence;uncultured fungus
KF845075;Uncultured bacterium clone MC1G1u1509 16S ribosomal RNA gene, partial sequence;uncultured bacterium
KF849557;Uncultured Glomus clone AM77 18S ribosomal RNA gene, partial sequence internal transcribed spacer 1, 5.8S ribosomal RNA gene, and internal transcribed spacer 2, complete sequence and 28S ribosomal RNA gene, partial sequence;uncultured Glomus
KF849558;Uncultured Glomus clone AM78 18S ribosomal RNA gene, partial sequence internal transcribed spacer 1, 5.8S ribosomal RNA gene, and internal transcribed spacer 2, complete sequence and 28S ribosomal RNA gene, partial sequence;uncultured Glomus
KF849571;Uncultured Glomus clone AM91 18S ribosomal RNA gene, partial sequence internal transcribed spacer 1, 5.8S ribosomal RNA gene, and internal transcribed spacer 2, complete sequence and 28S ribosomal RNA gene, partial sequence;uncultured Glomus
KF910075;Uncultured metazoan clone 15_B 18S ribosomal RNA gene, partial sequence;uncultured metazoan
KF910076;Uncultured metazoan clone 8_C 18S ribosomal RNA gene, partial sequence;uncultured metazoan
KF910080;Uncultured metazoan clone 5_B 18S ribosomal RNA gene, partial sequence;uncultured metazoan
KF910081;Uncultured metazoan clone 5_D 18S ribosomal RNA gene, partial sequence;uncultured metazoan
KF910082;Uncultured metazoan clone 8_B 18S ribosomal RNA gene, partial sequence;uncultured metazoan
KF910083;Uncultured metazoan clone 12_A 18S ribosomal RNA gene, partial sequence;uncultured metazoan
KF910084;Uncultured metazoan clone 14_A 18S ribosomal RNA gene, partial sequence;uncultured metazoan
KF910085;Uncultured metazoan clone 16_A 18S ribosomal RNA gene, partial sequence;uncultured metazoan
KF939960;Uncultured Glomeromycota clone 71 18S ribosomal RNA gene, partial sequence internal transcribed spacer 1, 5.8S ribosomal RNA gene, and internal transcribed spacer 2, complete sequence and 28S ribosomal RNA gene, partial sequence;uncultured Glomeromycotina
KF945059;Uncultured Chitinibacter sp. clone M2C6 16S ribosomal RNA gene, partial sequence;uncultured Chitinibacter sp.
KJ192955;Thryonomys swinderianus isolate TswiT996 cytochrome oxidase subunit I (COI) gene;Thryonomys swinderianus
KJ193251;Thryonomys swinderianus isolate TswiT996 16S ribosomal RNA gene, parial sequence;Thryonomys swinderianus
KJ193303;Atherurus africanus isolate AafrT980 cytochrome b (cytb) gene;Atherurus africanus
KJ193303;Atherurus africanus isolate AafrT980 cytochrome b (cytb) gene, partial cds;Atherurus africanus
KJ193490;Thryonomys swinderianus isolate TswiT996 cytochrome b (cytb) gene;Thryonomys swinderianus
KJ454072;Uncultured bacterium clone XJDN-348 16S ribosomal RNA gene, partial sequence;uncultured bacterium
KJ454190;Uncultured bacterium clone XJDN-586 16S ribosomal RNA gene, partial sequence;uncultured bacterium
KJ454287;Uncultured bacterium clone XJDN-348 16S ribosomal RNA gene, partial sequence;uncultured bacterium
KJ454297;Uncultured bacterium clone XJDN-800 16S ribosomal RNA gene, partial sequence;uncultured bacterium
KJ454298;Uncultured bacterium clone XJDN-802 16S ribosomal RNA gene, partial sequence;uncultured bacterium
KJ454339;Uncultured bacterium clone XJDN-884 16S ribosomal RNA gene, partial sequence;uncultured bacterium
KJ484675;Uncultured Glomeromycota clone H_11 18S ribosomal RNA gene, partial sequence internal transcribed spacer 1, 5.8S ribosomal RNA gene, and internal transcribed spacer 2, complete sequence and 28S ribosomal RNA gene, partial sequence;uncultured Glomeromycotina
KJ484676;Uncultured Glomeromycota clone H_34 18S ribosomal RNA gene, partial sequence internal transcribed spacer 1, 5.8S ribosomal RNA gene, and internal transcribed spacer 2, complete sequence and 28S ribosomal RNA gene, partial sequence;uncultured Glomeromycotina
KJ484686;Uncultured Glomeromycota clone M_31 18S ribosomal RNA gene, partial sequence internal transcribed spacer 1, 5.8S ribosomal RNA gene, and internal transcribed spacer 2, complete sequence and 28S ribosomal RNA gene, partial sequence;uncultured Glomeromycotina
KJ484708;Uncultured Glomeromycota clone M_34 18S ribosomal RNA gene, partial sequence internal transcribed spacer 1, 5.8S ribosomal RNA gene, and internal transcribed spacer 2, complete sequence and 28S ribosomal RNA gene, partial sequence;uncultured Glomeromycotina
KJ484804;Uncultured Glomeromycota clone Y_20 18S ribosomal RNA gene, partial sequence internal transcribed spacer 1, 5.8S ribosomal RNA gene, and internal transcribed spacer 2, complete sequence and 28S ribosomal RNA gene, partial sequence;uncultured Glomeromycotina
KJ541118;Amoeboaphelidium protococcarum isolate FD95 18S ribosomal RNA gene;Amoeboaphelidium protococcarum
KJ757075;Uncultured eukaryote clone SGYY1071 18S ribosomal RNA gene, partial sequence;uncultured eukaryote
KJ757092;Uncultured eukaryote clone SGYY1111 18S ribosomal RNA gene, partial sequence;uncultured eukaryote
KJ757282;Uncultured eukaryote clone SGYY1425 18S ribosomal RNA gene, partial sequence;uncultured eukaryote
KJ757327;Uncultured eukaryote clone SGYY1506 18S ribosomal RNA gene, partial sequence;uncultured eukaryote
KJ757367;Uncultured eukaryote clone SGYY410 18S ribosomal RNA gene, partial sequence;uncultured eukaryote
KJ757488;Uncultured eukaryote clone SGYY605 18S ribosomal RNA gene, partial sequence;uncultured eukaryote
KJ757532;Uncultured eukaryote clone SGYY682 18S ribosomal RNA gene, partial sequence;uncultured eukaryote
KJ757547;Uncultured eukaryote clone SGYY702 18S ribosomal RNA gene, partial sequence;uncultured eukaryote
KJ757628;Uncultured eukaryote clone SGYY834 18S ribosomal RNA gene, partial sequence;uncultured eukaryote
KJ757741;Uncultured eukaryote clone SGYY737 18S ribosomal RNA gene, partial sequence;uncultured eukaryote
KJ757812;Uncultured eukaryote clone SGYI1088 18S ribosomal RNA gene, partial sequence;uncultured eukaryote
KJ757846;Uncultured eukaryote clone SGYI1134 18S ribosomal RNA gene, partial sequence;uncultured eukaryote
KJ757881;Uncultured eukaryote clone SGYI1174 18S ribosomal RNA gene, partial sequence;uncultured eukaryote
KJ757905;Uncultured eukaryote clone SGYI1203 18S ribosomal RNA gene, partial sequence;uncultured eukaryote
KJ757921;Uncultured eukaryote clone SGYI1224 18S ribosomal RNA gene, partial sequence;uncultured eukaryote
KJ757924;Uncultured eukaryote clone SGYI1227 18S ribosomal RNA gene, partial sequence;uncultured eukaryote
KJ758005;Uncultured eukaryote clone SGYI1397 18S ribosomal RNA gene, partial sequence;uncultured eukaryote
KJ758044;Uncultured eukaryote clone SGYI1487 18S ribosomal RNA gene, partial sequence;uncultured eukaryote
KJ758129;Uncultured eukaryote clone SGYI529 18S ribosomal RNA gene, partial sequence;uncultured eukaryote
KJ758140;Uncultured eukaryote clone SGYI554 18S ribosomal RNA gene, partial sequence;uncultured eukaryote
KJ758143;Uncultured eukaryote clone SGYI566 18S ribosomal RNA gene, partial sequence;uncultured eukaryote
KJ758197;Uncultured eukaryote clone SGYI714 18S ribosomal RNA gene, partial sequence;uncultured eukaryote
KJ758204;Uncultured eukaryote clone SGYI728 18S ribosomal RNA gene, partial sequence;uncultured eukaryote
KJ758229;Uncultured eukaryote clone SGYI779 18S ribosomal RNA gene, partial sequence;uncultured eukaryote
KJ758234;Uncultured eukaryote clone SGYI786 18S ribosomal RNA gene, partial sequence;uncultured eukaryote
KJ758257;Uncultured eukaryote clone SGYI817 18S ribosomal RNA gene, partial sequence;uncultured eukaryote
KJ758292;Uncultured eukaryote clone SGYI862 18S ribosomal RNA gene, partial sequence;uncultured eukaryote
KJ758316;Uncultured eukaryote clone SGYI894 18S ribosomal RNA gene, partial sequence;uncultured eukaryote
KJ758347;Uncultured eukaryote clone SGYI933 18S ribosomal RNA gene, partial sequence;uncultured eukaryote
KJ758384;Uncultured eukaryote clone SGYI982 18S ribosomal RNA gene, partial sequence;uncultured eukaryote
KJ758435;Uncultured eukaryote clone SGYU1054 18S ribosomal RNA gene, partial sequence;uncultured eukaryote
KJ758961;Uncultured eukaryote clone SGYU610 18S ribosomal RNA gene, partial sequence;uncultured eukaryote
KJ759011;Uncultured eukaryote clone SGYU669 18S ribosomal RNA gene, partial sequence;uncultured eukaryote
KJ759041;Uncultured eukaryote clone SGYU705 18S ribosomal RNA gene, partial sequence;uncultured eukaryote
KJ759125;Uncultured eukaryote clone SGYU816 18S ribosomal RNA gene, partial sequence;uncultured eukaryote
KJ759244;Uncultured eukaryote clone SGYU963 18S ribosomal RNA gene, partial sequence;uncultured eukaryote
KJ759291;Uncultured eukaryote clone SGYO1078 18S ribosomal RNA gene, partial sequence;uncultured eukaryote
KJ759293;Uncultured eukaryote clone SGYO1086 18S ribosomal RNA gene, partial sequence;uncultured eukaryote
KJ759304;Uncultured eukaryote clone SGYO1107 18S ribosomal RNA gene, partial sequence;uncultured eukaryote
KJ759326;Uncultured eukaryote clone SGYO1156 18S ribosomal RNA gene, partial sequence;uncultured eukaryote
KJ759358;Uncultured eukaryote clone SGYO1217 18S ribosomal RNA gene, partial sequence;uncultured eukaryote
KJ759378;Uncultured eukaryote clone SGYO1273 18S ribosomal RNA gene, partial sequence;uncultured eukaryote
KJ759394;Uncultured eukaryote clone SGYO1325 18S ribosomal RNA gene, partial sequence;uncultured eukaryote
KJ759430;Uncultured eukaryote clone SGYO1439 18S ribosomal RNA gene, partial sequence;uncultured eukaryote
KJ759434;Uncultured eukaryote clone SGYO1450 18S ribosomal RNA gene, partial sequence;uncultured eukaryote
KJ759443;Uncultured eukaryote clone SGYO1474 18S ribosomal RNA gene, partial sequence;uncultured eukaryote
KJ759473;Uncultured eukaryote clone SGYO400 18S ribosomal RNA gene, partial sequence;uncultured eukaryote
KJ759489;Uncultured eukaryote clone SGYO431 18S ribosomal RNA gene, partial sequence;uncultured eukaryote
KJ759495;Uncultured eukaryote clone SGYO444 18S ribosomal RNA gene, partial sequence;uncultured eukaryote
KJ759505;Uncultured eukaryote clone SGYO457 18S ribosomal RNA gene, partial sequence;uncultured eukaryote
KJ759520;Uncultured eukaryote clone SGYO490 18S ribosomal RNA gene, partial sequence;uncultured eukaryote
KJ759526;Uncultured eukaryote clone SGYO499 18S ribosomal RNA gene, partial sequence;uncultured eukaryote
KJ759537;Uncultured eukaryote clone SGYO519 18S ribosomal RNA gene, partial sequence;uncultured eukaryote
KJ759543;Uncultured eukaryote clone SGYO529 18S ribosomal RNA gene, partial sequence;uncultured eukaryote
KJ759553;Uncultured eukaryote clone SGYO557 18S ribosomal RNA gene, partial sequence;uncultured eukaryote
KJ759591;Uncultured eukaryote clone SGYO637 18S ribosomal RNA gene, partial sequence;uncultured eukaryote
KJ759626;Uncultured eukaryote clone SGYO710 18S ribosomal RNA gene, partial sequence;uncultured eukaryote
KJ759635;Uncultured eukaryote clone SGYO724 18S ribosomal RNA gene, partial sequence;uncultured eukaryote
KJ759650;Uncultured eukaryote clone SGYO756 18S ribosomal RNA gene, partial sequence;uncultured eukaryote
KJ759652;Uncultured eukaryote clone SGYO759 18S ribosomal RNA gene, partial sequence;uncultured eukaryote
KJ759654;Uncultured eukaryote clone SGYO762 18S ribosomal RNA gene, partial sequence;uncultured eukaryote
KJ759655;Uncultured eukaryote clone SGYO766 18S ribosomal RNA gene, partial sequence;uncultured eukaryote
KJ759660;Uncultured eukaryote clone SGYO774 18S ribosomal RNA gene, partial sequence;uncultured eukaryote
KJ759703;Uncultured eukaryote clone SGYO893 18S ribosomal RNA gene, partial sequence;uncultured eukaryote
KJ759707;Uncultured eukaryote clone SGYO905 18S ribosomal RNA gene, partial sequence;uncultured eukaryote
KJ759732;Uncultured eukaryote clone SGYO964 18S ribosomal RNA gene, partial sequence;uncultured eukaryote
KJ759789;Uncultured eukaryote clone SGYS1159 18S ribosomal RNA gene, partial sequence;uncultured eukaryote
KJ759792;Uncultured eukaryote clone SGYS1162 18S ribosomal RNA gene, partial sequence;uncultured eukaryote
KJ759799;Uncultured eukaryote clone SGYS1170 18S ribosomal RNA gene, partial sequence;uncultured eukaryote
KJ759835;Uncultured eukaryote clone SGYS1213 18S ribosomal RNA gene, partial sequence;uncultured eukaryote
KJ759840;Uncultured eukaryote clone SGYS1219 18S ribosomal RNA gene, partial sequence;uncultured eukaryote
KJ759912;Uncultured eukaryote clone SGYS1321 18S ribosomal RNA gene, partial sequence;uncultured eukaryote
KJ760020;Uncultured eukaryote clone SGYS1471 18S ribosomal RNA gene, partial sequence;uncultured eukaryote
KJ760021;Uncultured eukaryote clone SGYS1473 18S ribosomal RNA gene, partial sequence;uncultured eukaryote
KJ760061;Uncultured eukaryote clone SGYS1522 18S ribosomal RNA gene, partial sequence;uncultured eukaryote
KJ760066;Uncultured eukaryote clone SGYS1529 18S ribosomal RNA gene, partial sequence;uncultured eukaryote
KJ760418;Uncultured eukaryote clone SGYW1062 18S ribosomal RNA gene, partial sequence;uncultured eukaryote
KJ760427;Uncultured eukaryote clone SGYW1088 18S ribosomal RNA gene, partial sequence;uncultured eukaryote
KJ760434;Uncultured eukaryote clone SGYW1099 18S ribosomal RNA gene, partial sequence;uncultured eukaryote
KJ760437;Uncultured eukaryote clone SGYW1102 18S ribosomal RNA gene, partial sequence;uncultured eukaryote
KJ760451;Uncultured eukaryote clone SGYW1129 18S ribosomal RNA gene, partial sequence;uncultured eukaryote
KJ760488;Uncultured eukaryote clone SGYW1475 18S ribosomal RNA gene, partial sequence;uncultured eukaryote
KJ760497;Uncultured eukaryote clone SGYW1505 18S ribosomal RNA gene, partial sequence;uncultured eukaryote
KJ760508;Uncultured eukaryote clone SGYW408 18S ribosomal RNA gene, partial sequence;uncultured eukaryote
KJ760539;Uncultured eukaryote clone SGYW457 18S ribosomal RNA gene, partial sequence;uncultured eukaryote
KJ760583;Uncultured eukaryote clone SGYW525 18S ribosomal RNA gene, partial sequence;uncultured eukaryote
KJ760603;Uncultured eukaryote clone SGYW551 18S ribosomal RNA gene, partial sequence;uncultured eukaryote
KJ760607;Uncultured eukaryote clone SGYW558 18S ribosomal RNA gene, partial sequence;uncultured eukaryote
KJ760614;Uncultured eukaryote clone SGYW569 18S ribosomal RNA gene, partial sequence;uncultured eukaryote
KJ760637;Uncultured eukaryote clone SGYW610 18S ribosomal RNA gene, partial sequence;uncultured eukaryote
KJ760639;Uncultured eukaryote clone SGYW613 18S ribosomal RNA gene, partial sequence;uncultured eukaryote
KJ760650;Uncultured eukaryote clone SGYW630 18S ribosomal RNA gene, partial sequence;uncultured eukaryote
KJ760669;Uncultured eukaryote clone SGYW669 18S ribosomal RNA gene, partial sequence;uncultured eukaryote
KJ760671;Uncultured eukaryote clone SGYW673 18S ribosomal RNA gene, partial sequence;uncultured eukaryote
KJ760672;Uncultured eukaryote clone SGYW674 18S ribosomal RNA gene, partial sequence;uncultured eukaryote
KJ760687;Uncultured eukaryote clone SGYW699 18S ribosomal RNA gene, partial sequence;uncultured eukaryote
KJ760692;Uncultured eukaryote clone SGYW707 18S ribosomal RNA gene, partial sequence;uncultured eukaryote
KJ760711;Uncultured eukaryote clone SGYW733 18S ribosomal RNA gene, partial sequence;uncultured eukaryote
KJ760721;Uncultured eukaryote clone SGYW751 18S ribosomal RNA gene, partial sequence;uncultured eukaryote
KJ760731;Uncultured eukaryote clone SGYW763 18S ribosomal RNA gene, partial sequence;uncultured eukaryote
KJ760802;Uncultured eukaryote clone SGYW899 18S ribosomal RNA gene, partial sequence;uncultured eukaryote
KJ760803;Uncultured eukaryote clone SGYW901 18S ribosomal RNA gene, partial sequence;uncultured eukaryote
KJ760822;Uncultured eukaryote clone SGYW950 18S ribosomal RNA gene, partial sequence;uncultured eukaryote
KJ760831;Uncultured eukaryote clone SGYW963 18S ribosomal RNA gene, partial sequence;uncultured eukaryote
KJ760838;Uncultured eukaryote clone SGYW982 18S ribosomal RNA gene, partial sequence;uncultured eukaryote
KJ761274;Uncultured eukaryote clone SGYX406 18S ribosomal RNA gene, partial sequence;uncultured eukaryote
KJ761477;Uncultured eukaryote clone SGYX670 18S ribosomal RNA gene, partial sequence;uncultured eukaryote
KJ761502;Uncultured eukaryote clone SGYX697 18S ribosomal RNA gene, partial sequence;uncultured eukaryote
KJ761575;Uncultured eukaryote clone SGYX791 18S ribosomal RNA gene, partial sequence;uncultured eukaryote
KJ761664;Uncultured eukaryote clone SGYX914 18S ribosomal RNA gene, partial sequence;uncultured eukaryote
KJ761752;Uncultured eukaryote clone SGYT1047 18S ribosomal RNA gene, partial sequence;uncultured eukaryote
KJ761811;Uncultured eukaryote clone SGYT1149 18S ribosomal RNA gene, partial sequence;uncultured eukaryote
KJ761853;Uncultured eukaryote clone SGYT1221 18S ribosomal RNA gene, partial sequence;uncultured eukaryote
KJ761892;Uncultured eukaryote clone SGYT1294 18S ribosomal RNA gene, partial sequence;uncultured eukaryote
KJ762025;Uncultured eukaryote clone SGYT1514 18S ribosomal RNA gene, partial sequence;uncultured eukaryote
KJ762089;Uncultured eukaryote clone SGYT457 18S ribosomal RNA gene, partial sequence;uncultured eukaryote
KJ762148;Uncultured eukaryote clone SGYT541 18S ribosomal RNA gene, partial sequence;uncultured eukaryote
KJ762196;Uncultured eukaryote clone SGYT612 18S ribosomal RNA gene, partial sequence;uncultured eukaryote
KJ762435;Uncultured eukaryote clone SGYT962 18S ribosomal RNA gene, partial sequence;uncultured eukaryote
KJ762441;Uncultured eukaryote clone SGYT976 18S ribosomal RNA gene, partial sequence;uncultured eukaryote
KJ762442;Uncultured eukaryote clone SGYT978 18S ribosomal RNA gene, partial sequence;uncultured eukaryote
KJ762447;Uncultured eukaryote clone SGYT985 18S ribosomal RNA gene, partial sequence;uncultured eukaryote
KJ762491;Uncultured eukaryote clone SGYH1081 18S ribosomal RNA gene, partial sequence;uncultured eukaryote
KJ762493;Uncultured eukaryote clone SGYH1087 18S ribosomal RNA gene, partial sequence;uncultured eukaryote
KJ762701;Uncultured eukaryote clone SGYH633 18S ribosomal RNA gene, partial sequence;uncultured eukaryote
KJ762767;Uncultured eukaryote clone SGYH857 18S ribosomal RNA gene, partial sequence;uncultured eukaryote
KJ762788;Uncultured eukaryote clone SGYH912 18S ribosomal RNA gene, partial sequence;uncultured eukaryote
KJ762796;Uncultured eukaryote clone SGYH936 18S ribosomal RNA gene, partial sequence;uncultured eukaryote
KJ762836;Uncultured eukaryote clone SGUH1023 18S ribosomal RNA gene, partial sequence;uncultured eukaryote
KJ762837;Uncultured eukaryote clone SGUH1024 18S ribosomal RNA gene, partial sequence;uncultured eukaryote
KJ762841;Uncultured eukaryote clone SGUH1036 18S ribosomal RNA gene, partial sequence;uncultured eukaryote
KJ762883;Uncultured eukaryote clone SGUH1120 18S ribosomal RNA gene, partial sequence;uncultured eukaryote
KJ762886;Uncultured eukaryote clone SGUH1134 18S ribosomal RNA gene, partial sequence;uncultured eukaryote
KJ762896;Uncultured eukaryote clone SGUH1156 18S ribosomal RNA gene, partial sequence;uncultured eukaryote
KJ762913;Uncultured eukaryote clone SGUH1196 18S ribosomal RNA gene, partial sequence;uncultured eukaryote
KJ762922;Uncultured eukaryote clone SGUH1220 18S ribosomal RNA gene, partial sequence;uncultured eukaryote
KJ762936;Uncultured eukaryote clone SGUH1246 18S ribosomal RNA gene, partial sequence;uncultured eukaryote
KJ762941;Uncultured eukaryote clone SGUH1260 18S ribosomal RNA gene, partial sequence;uncultured eukaryote
KJ762954;Uncultured eukaryote clone SGUH1294 18S ribosomal RNA gene, partial sequence;uncultured eukaryote
KJ762964;Uncultured eukaryote clone SGUH1311 18S ribosomal RNA gene, partial sequence;uncultured eukaryote
KJ762966;Uncultured eukaryote clone SGUH1316 18S ribosomal RNA gene, partial sequence;uncultured eukaryote
KJ762967;Uncultured eukaryote clone SGUH1318 18S ribosomal RNA gene, partial sequence;uncultured eukaryote
KJ762979;Uncultured eukaryote clone SGUH1344 18S ribosomal RNA gene, partial sequence;uncultured eukaryote
KJ762980;Uncultured eukaryote clone SGUH1348 18S ribosomal RNA gene, partial sequence;uncultured eukaryote
KJ762985;Uncultured eukaryote clone SGUH1358 18S ribosomal RNA gene, partial sequence;uncultured eukaryote
KJ762987;Uncultured eukaryote clone SGUH1360 18S ribosomal RNA gene, partial sequence;uncultured eukaryote
KJ762989;Uncultured eukaryote clone SGUH1365 18S ribosomal RNA gene, partial sequence;uncultured eukaryote
KJ762996;Uncultured eukaryote clone SGUH1380 18S ribosomal RNA gene, partial sequence;uncultured eukaryote
KJ762998;Uncultured eukaryote clone SGUH1382 18S ribosomal RNA gene, partial sequence;uncultured eukaryote
KJ763004;Uncultured eukaryote clone SGUH1396 18S ribosomal RNA gene, partial sequence;uncultured eukaryote
KJ763009;Uncultured eukaryote clone SGUH1407 18S ribosomal RNA gene, partial sequence;uncultured eukaryote
KJ763016;Uncultured eukaryote clone SGUH1424 18S ribosomal RNA gene, partial sequence;uncultured eukaryote
KJ763022;Uncultured eukaryote clone SGUH1439 18S ribosomal RNA gene, partial sequence;uncultured eukaryote
KJ763030;Uncultured eukaryote clone SGUH1455 18S ribosomal RNA gene, partial sequence;uncultured eukaryote
KJ763031;Uncultured eukaryote clone SGUH1456 18S ribosomal RNA gene, partial sequence;uncultured eukaryote
KJ763044;Uncultured eukaryote clone SGUH1480 18S ribosomal RNA gene, partial sequence;uncultured eukaryote
KJ763053;Uncultured eukaryote clone SGUH1496 18S ribosomal RNA gene, partial sequence;uncultured eukaryote
KJ763062;Uncultured eukaryote clone SGUH1518 18S ribosomal RNA gene, partial sequence;uncultured eukaryote
KJ763063;Uncultured eukaryote clone SGUH1520 18S ribosomal RNA gene, partial sequence;uncultured eukaryote
KJ763070;Uncultured eukaryote clone SGUH385 18S ribosomal RNA gene, partial sequence;uncultured eukaryote
KJ763073;Uncultured eukaryote clone SGUH389 18S ribosomal RNA gene, partial sequence;uncultured eukaryote
KJ763086;Uncultured eukaryote clone SGUH408 18S ribosomal RNA gene, partial sequence;uncultured eukaryote
KJ763095;Uncultured eukaryote clone SGUH422 18S ribosomal RNA gene, partial sequence;uncultured eukaryote
KJ763097;Uncultured eukaryote clone SGUH425 18S ribosomal RNA gene, partial sequence;uncultured eukaryote
KJ763098;Uncultured eukaryote clone SGUH426 18S ribosomal RNA gene, partial sequence;uncultured eukaryote
KJ763107;Uncultured eukaryote clone SGUH442 18S ribosomal RNA gene, partial sequence;uncultured eukaryote
KJ763114;Uncultured eukaryote clone SGUH426 18S ribosomal RNA gene, partial sequence;uncultured eukaryote
KJ763119;Uncultured eukaryote clone SGUH1382 18S ribosomal RNA gene, partial sequence;uncultured eukaryote
KJ763122;Uncultured eukaryote clone SGUH472 18S ribosomal RNA gene, partial sequence;uncultured eukaryote
KJ763128;Uncultured eukaryote clone SGUH484 18S ribosomal RNA gene, partial sequence;uncultured eukaryote
KJ763136;Uncultured eukaryote clone SGUH497 18S ribosomal RNA gene, partial sequence;uncultured eukaryote
KJ763140;Uncultured eukaryote clone SGUH503 18S ribosomal RNA gene, partial sequence;uncultured eukaryote
KJ763145;Uncultured eukaryote clone SGUH510 18S ribosomal RNA gene, partial sequence;uncultured eukaryote
KJ763146;Uncultured eukaryote clone SGUH511 18S ribosomal RNA gene, partial sequence;uncultured eukaryote
KJ763161;Uncultured eukaryote clone SGUH531 18S ribosomal RNA gene, partial sequence;uncultured eukaryote
KJ763163;Uncultured eukaryote clone SGUH533 18S ribosomal RNA gene, partial sequence;uncultured eukaryote
KJ763170;Uncultured eukaryote clone SGUH548 18S ribosomal RNA gene, partial sequence;uncultured eukaryote
KJ763178;Uncultured eukaryote clone SGUH563 18S ribosomal RNA gene, partial sequence;uncultured eukaryote
KJ763181;Uncultured eukaryote clone SGUH568 18S ribosomal RNA gene, partial sequence;uncultured eukaryote
KJ763187;Uncultured eukaryote clone SGUH578 18S ribosomal RNA gene, partial sequence;uncultured eukaryote
KJ763188;Uncultured eukaryote clone SGUH579 18S ribosomal RNA gene, partial sequence;uncultured eukaryote
KJ763197;Uncultured eukaryote clone SGUH533 18S ribosomal RNA gene, partial sequence;uncultured eukaryote
KJ763212;Uncultured eukaryote clone SGUH611 18S ribosomal RNA gene, partial sequence;uncultured eukaryote
KJ763213;Uncultured eukaryote clone SGUH612 18S ribosomal RNA gene, partial sequence;uncultured eukaryote
KJ763216;Uncultured eukaryote clone SGUH617 18S ribosomal RNA gene, partial sequence;uncultured eukaryote
KJ763228;Uncultured eukaryote clone SGUH632 18S ribosomal RNA gene, partial sequence;uncultured eukaryote
KJ763229;Uncultured eukaryote clone SGUH633 18S ribosomal RNA gene, partial sequence;uncultured eukaryote
KJ763232;Uncultured eukaryote clone SGUH638 18S ribosomal RNA gene, partial sequence;uncultured eukaryote
KJ763237;Uncultured eukaryote clone SGUH644 18S ribosomal RNA gene, partial sequence;uncultured eukaryote
KJ763241;Uncultured eukaryote clone SGUH653 18S ribosomal RNA gene, partial sequence;uncultured eukaryote
KJ763245;Uncultured eukaryote clone SGUH659 18S ribosomal RNA gene, partial sequence;uncultured eukaryote
KJ763247;Uncultured eukaryote clone SGUH666 18S ribosomal RNA gene, partial sequence;uncultured eukaryote
KJ763255;Uncultured eukaryote clone SGUH682 18S ribosomal RNA gene, partial sequence;uncultured eukaryote
KJ763271;Uncultured eukaryote clone SGUH706 18S ribosomal RNA gene, partial sequence;uncultured eukaryote
KJ763295;Uncultured eukaryote clone SGUH741 18S ribosomal RNA gene, partial sequence;uncultured eukaryote
KJ763296;Uncultured eukaryote clone SGUH742 18S ribosomal RNA gene, partial sequence;uncultured eukaryote
KJ763298;Uncultured eukaryote clone SGUH749 18S ribosomal RNA gene, partial sequence;uncultured eukaryote
KJ763314;Uncultured eukaryote clone SGUH775 18S ribosomal RNA gene, partial sequence;uncultured eukaryote
KJ763327;Uncultured eukaryote clone SGUH801 18S ribosomal RNA gene, partial sequence;uncultured eukaryote
KJ763334;Uncultured eukaryote clone SGUH813 18S ribosomal RNA gene, partial sequence;uncultured eukaryote
KJ763336;Uncultured eukaryote clone SGUH820 18S ribosomal RNA gene, partial sequence;uncultured eukaryote
KJ763337;Uncultured eukaryote clone SGUH821 18S ribosomal RNA gene, partial sequence;uncultured eukaryote
KJ763342;Uncultured eukaryote clone SGUH832 18S ribosomal RNA gene, partial sequence;uncultured eukaryote
KJ763350;Uncultured eukaryote clone SGUH385 18S ribosomal RNA gene, partial sequence;uncultured eukaryote
KJ763353;Uncultured eukaryote clone SGUH855 18S ribosomal RNA gene, partial sequence;uncultured eukaryote
KJ763355;Uncultured eukaryote clone SGUH860 18S ribosomal RNA gene, partial sequence;uncultured eukaryote
KJ763359;Uncultured eukaryote clone SGUH864 18S ribosomal RNA gene, partial sequence;uncultured eukaryote
KJ763362;Uncultured eukaryote clone SGUH869 18S ribosomal RNA gene, partial sequence;uncultured eukaryote
KJ763371;Uncultured eukaryote clone SGUH883 18S ribosomal RNA gene, partial sequence;uncultured eukaryote
KJ763372;Uncultured eukaryote clone SGUH885 18S ribosomal RNA gene, partial sequence;uncultured eukaryote
KJ763376;Uncultured eukaryote clone SGUH892 18S ribosomal RNA gene, partial sequence;uncultured eukaryote
KJ763390;Uncultured eukaryote clone SGUH917 18S ribosomal RNA gene, partial sequence;uncultured eukaryote
KJ763394;Uncultured eukaryote clone SGUH933 18S ribosomal RNA gene, partial sequence;uncultured eukaryote
KJ763407;Uncultured eukaryote clone SGUH966 18S ribosomal RNA gene, partial sequence;uncultured eukaryote
KJ763423;Uncultured eukaryote clone SGUH984 18S ribosomal RNA gene, partial sequence;uncultured eukaryote
KJ763429;Uncultured eukaryote clone SGUH996 18S ribosomal RNA gene, partial sequence;uncultured eukaryote
KJ763437;Uncultured eukaryote clone SGYP1051 18S ribosomal RNA gene, partial sequence;uncultured eukaryote
KJ763438;Uncultured eukaryote clone SGYP1054 18S ribosomal RNA gene, partial sequence;uncultured eukaryote
KJ763439;Uncultured eukaryote clone SGYP1057 18S ribosomal RNA gene, partial sequence;uncultured eukaryote
KJ763440;Uncultured eukaryote clone SGYP1059 18S ribosomal RNA gene, partial sequence;uncultured eukaryote
KJ763446;Uncultured eukaryote clone SGYP1073 18S ribosomal RNA gene, partial sequence;uncultured eukaryote
KJ763453;Uncultured eukaryote clone SGYP1105 18S ribosomal RNA gene, partial sequence;uncultured eukaryote
KJ763469;Uncultured eukaryote clone SGYP1171 18S ribosomal RNA gene, partial sequence;uncultured eukaryote
KJ763471;Uncultured eukaryote clone SGYP1177 18S ribosomal RNA gene, partial sequence;uncultured eukaryote
KJ763478;Uncultured eukaryote clone SGYP1189 18S ribosomal RNA gene, partial sequence;uncultured eukaryote
KJ763488;Uncultured eukaryote clone SGYP1211 18S ribosomal RNA gene, partial sequence;uncultured eukaryote
KJ763532;Uncultured eukaryote clone SGYP1296 18S ribosomal RNA gene, partial sequence;uncultured eukaryote
KJ763556;Uncultured eukaryote clone SGYP1341 18S ribosomal RNA gene, partial sequence;uncultured eukaryote
KJ763576;Uncultured eukaryote clone SGYP1378 18S ribosomal RNA gene, partial sequence;uncultured eukaryote
KJ763588;Uncultured eukaryote clone SGYP1400 18S ribosomal RNA gene, partial sequence;uncultured eukaryote
KJ763608;Uncultured eukaryote clone SGYP1435 18S ribosomal RNA gene, partial sequence;uncultured eukaryote
KJ763617;Uncultured eukaryote clone SGYP1447 18S ribosomal RNA gene, partial sequence;uncultured eukaryote
KJ763635;Uncultured eukaryote clone SGYP1483 18S ribosomal RNA gene, partial sequence;uncultured eukaryote
KJ763636;Uncultured eukaryote clone SGYP1484 18S ribosomal RNA gene, partial sequence;uncultured eukaryote
KJ763641;Uncultured eukaryote clone SGYP1491 18S ribosomal RNA gene, partial sequence;uncultured eukaryote
KJ763642;Uncultured eukaryote clone SGYP1492 18S ribosomal RNA gene, partial sequence;uncultured eukaryote
KJ763648;Uncultured eukaryote clone SGYP1504 18S ribosomal RNA gene, partial sequence;uncultured eukaryote
KJ763656;Uncultured eukaryote clone SGYP1519 18S ribosomal RNA gene, partial sequence;uncultured eukaryote
KJ763663;Uncultured eukaryote clone SGYP1529 18S ribosomal RNA gene, partial sequence;uncultured eukaryote
KJ763669;Uncultured eukaryote clone SGYP1536 18S ribosomal RNA gene, partial sequence;uncultured eukaryote
KJ763670;Uncultured eukaryote clone SGYP385 18S ribosomal RNA gene, partial sequence;uncultured eukaryote
KJ763687;Uncultured eukaryote clone SGYP423 18S ribosomal RNA gene, partial sequence;uncultured eukaryote
KJ763692;Uncultured eukaryote clone SGYP429 18S ribosomal RNA gene, partial sequence;uncultured eukaryote
KJ763695;Uncultured eukaryote clone SGYP433 18S ribosomal RNA gene, partial sequence;uncultured eukaryote
KJ763704;Uncultured eukaryote clone SGYP453 18S ribosomal RNA gene, partial sequence;uncultured eukaryote
KJ763736;Uncultured eukaryote clone SGYP518 18S ribosomal RNA gene, partial sequence;uncultured eukaryote
KJ763747;Uncultured eukaryote clone SGYP535 18S ribosomal RNA gene, partial sequence;uncultured eukaryote
KJ763761;Uncultured eukaryote clone SGYP565 18S ribosomal RNA gene, partial sequence;uncultured eukaryote
KJ763786;Uncultured eukaryote clone SGYP612 18S ribosomal RNA gene, partial sequence;uncultured eukaryote
KJ763801;Uncultured eukaryote clone SGYP634 18S ribosomal RNA gene, partial sequence;uncultured eukaryote
KJ763803;Uncultured eukaryote clone SGYP636 18S ribosomal RNA gene, partial sequence;uncultured eukaryote
KJ763828;Uncultured eukaryote clone SGYP675 18S ribosomal RNA gene, partial sequence;uncultured eukaryote
KJ763833;Uncultured eukaryote clone SGYP684 18S ribosomal RNA gene, partial sequence;uncultured eukaryote
KJ763850;Uncultured eukaryote clone SGYP704 18S ribosomal RNA gene, partial sequence;uncultured eukaryote
KJ763860;Uncultured eukaryote clone SGYP719 18S ribosomal RNA gene, partial sequence;uncultured eukaryote
KJ763904;Uncultured eukaryote clone SGYP815 18S ribosomal RNA gene, partial sequence;uncultured eukaryote
KJ763915;Uncultured eukaryote clone SGYP870 18S ribosomal RNA gene, partial sequence;uncultured eukaryote
KJ764212;Uncultured eukaryote clone SGYN1392 18S ribosomal RNA gene, partial sequence;uncultured eukaryote
KJ764464;Uncultured eukaryote clone SGYN781 18S ribosomal RNA gene, partial sequence;uncultured eukaryote
KJ764555;Uncultured eukaryote clone SGYN894 18S ribosomal RNA gene, partial sequence;uncultured eukaryote
KJ925151;Uncultured Katablepharis clone CRE 18S ribosomal RNA gene, partial sequence internal transcribed spacer 1, 5.8S ribosomal RNA gene, and internal transcribed spacer 2, complete sequence and 28S ribosomal RNA gene, partial sequence;uncultured Katablepharis
KJ925153;Uncultured eukaryote clone 267A04 small subunit ribosomal RNA gene, partial sequence;uncultured eukaryote
KJ925154;Uncultured eukaryote clone 267A07 small subunit ribosomal RNA gene, partial sequence;uncultured eukaryote
KJ925155;Uncultured eukaryote clone 267A08 small subunit ribosomal RNA gene, partial sequence;uncultured eukaryote
KJ925160;Uncultured eukaryote clone 267C09 small subunit ribosomal RNA gene, partial sequence;uncultured eukaryote
KJ925162;Uncultured eukaryote clone 267D01 small subunit ribosomal RNA gene, partial sequence;uncultured eukaryote
KJ925174;Uncultured eukaryote clone 268A11 small subunit ribosomal RNA gene, partial sequence;uncultured eukaryote
KJ925184;Uncultured eukaryote clone 268C06 small subunit ribosomal RNA gene, partial sequence;uncultured eukaryote
KJ925191;Uncultured eukaryote clone 268D09 small subunit ribosomal RNA gene, partial sequence;uncultured eukaryote
KJ925192;Uncultured eukaryote clone 268E01 small subunit ribosomal RNA gene, partial sequence;uncultured eukaryote
KJ925203;Uncultured eukaryote clone 269A01 small subunit ribosomal RNA gene, partial sequence;uncultured eukaryote
KJ925208;Uncultured eukaryote clone 269A09 small subunit ribosomal RNA gene, partial sequence;uncultured eukaryote
KJ925213;Uncultured eukaryote clone 269B08 small subunit ribosomal RNA gene, partial sequence;uncultured eukaryote
KJ925214;Uncultured eukaryote clone 269B09 small subunit ribosomal RNA gene, partial sequence;uncultured eukaryote
KJ925217;Uncultured eukaryote clone 269C01 small subunit ribosomal RNA gene, partial sequence;uncultured eukaryote
KJ925225;Uncultured eukaryote clone 269G01 small subunit ribosomal RNA gene, partial sequence;uncultured eukaryote
KJ925227;Uncultured eukaryote clone 269G06 small subunit ribosomal RNA gene, partial sequence;uncultured eukaryote
KJ925231;Uncultured eukaryote clone 270A08 small subunit ribosomal RNA gene, partial sequence;uncultured eukaryote
KJ925234;Uncultured eukaryote clone 270B04 small subunit ribosomal RNA gene, partial sequence;uncultured eukaryote
KJ925235;Uncultured eukaryote clone 270B06 small subunit ribosomal RNA gene, partial sequence;uncultured eukaryote
KJ925237;Uncultured eukaryote clone 270C01 small subunit ribosomal RNA gene, partial sequence;uncultured eukaryote
KJ925239;Uncultured eukaryote clone 270C04 small subunit ribosomal RNA gene, partial sequence;uncultured eukaryote
KJ925242;Uncultured eukaryote clone 270C09 small subunit ribosomal RNA gene, partial sequence;uncultured eukaryote
KJ925247;Uncultured eukaryote clone 270F02 small subunit ribosomal RNA gene, partial sequence;uncultured eukaryote
KJ925253;Uncultured eukaryote clone 270G06 small subunit ribosomal RNA gene, partial sequence;uncultured eukaryote
KJ925255;Uncultured eukaryote clone 270G10 small subunit ribosomal RNA gene, partial sequence;uncultured eukaryote
KJ925260;Uncultured eukaryote clone 270H10 small subunit ribosomal RNA gene, partial sequence;uncultured eukaryote
KJ925261;Uncultured eukaryote clone 270H11 small subunit ribosomal RNA gene, partial sequence;uncultured eukaryote
KJ925262;Uncultured eukaryote clone 270H12 small subunit ribosomal RNA gene, partial sequence;uncultured eukaryote
KJ925270;Uncultured eukaryote clone 271B10 small subunit ribosomal RNA gene, partial sequence;uncultured eukaryote
KJ925281;Uncultured eukaryote clone 272C06 small subunit ribosomal RNA gene, partial sequence;uncultured eukaryote
KJ925286;Uncultured eukaryote clone 272D04 small subunit ribosomal RNA gene, partial sequence;uncultured eukaryote
KJ925299;Uncultured eukaryote clone 272F01 small subunit ribosomal RNA gene, partial sequence;uncultured eukaryote
KJ925300;Uncultured eukaryote clone 272F08 small subunit ribosomal RNA gene, partial sequence;uncultured eukaryote
KJ925306;Uncultured eukaryote clone 273A07 small subunit ribosomal RNA gene, partial sequence;uncultured eukaryote
KJ925316;Uncultured eukaryote clone 270G10 small subunit ribosomal RNA gene, partial sequence;uncultured eukaryote
KJ925317;Uncultured eukaryote clone 274A06 small subunit ribosomal RNA gene, partial sequence;uncultured eukaryote
KJ925318;Uncultured eukaryote clone 270B04 small subunit ribosomal RNA gene, partial sequence;uncultured eukaryote
KJ925319;Uncultured eukaryote clone 270A06 small subunit ribosomal RNA gene, partial sequence;uncultured eukaryote
KJ925324;Uncultured eukaryote clone 270H11 small subunit ribosomal RNA gene, partial sequence;uncultured eukaryote
KJ925325;Uncultured eukaryote clone 270H12 small subunit ribosomal RNA gene, partial sequence;uncultured eukaryote
KJ925326;Uncultured eukaryote clone 270B06 small subunit ribosomal RNA gene, partial sequence;uncultured eukaryote
KJ925334;Uncultured eukaryote clone 274D01 small subunit ribosomal RNA gene, partial sequence;uncultured eukaryote
KJ925337;Uncultured eukaryote clone 270C09 small subunit ribosomal RNA gene, partial sequence;uncultured eukaryote
KJ925341;Uncultured eukaryote clone 270H10 small subunit ribosomal RNA gene, partial sequence;uncultured eukaryote
KJ925344;Uncultured eukaryote clone 274E05 small subunit ribosomal RNA gene, partial sequence;uncultured eukaryote
KJ925346;Uncultured eukaryote clone 274F01 small subunit ribosomal RNA gene, partial sequence;uncultured eukaryote
KJ925351;Uncultured eukaryote clone 274G02 small subunit ribosomal RNA gene, partial sequence;uncultured eukaryote
KJ925352;Uncultured eukaryote clone 274G02 small subunit ribosomal RNA gene, partial sequence;uncultured eukaryote
KJ925356;Uncultured eukaryote clone 274F01 small subunit ribosomal RNA gene, partial sequence;uncultured eukaryote
KJ925357;Uncultured eukaryote clone 274H01 small subunit ribosomal RNA gene, partial sequence;uncultured eukaryote
KJ925358;Uncultured eukaryote clone 274H01 small subunit ribosomal RNA gene, partial sequence;uncultured eukaryote
KJ925359;Uncultured eukaryote clone 274H05 small subunit ribosomal RNA gene, partial sequence;uncultured eukaryote
KJ925366;Uncultured eukaryote clone 275A10 small subunit ribosomal RNA gene, partial sequence;uncultured eukaryote
KJ925376;Uncultured eukaryote clone 275D09 small subunit ribosomal RNA gene, partial sequence;uncultured eukaryote
KJ925382;Uncultured eukaryote clone 275E05 small subunit ribosomal RNA gene, partial sequence;uncultured eukaryote
KJ925403;Uncultured eukaryote clone 278A11 small subunit ribosomal RNA gene, partial sequence;uncultured eukaryote
KJ925478;Uncultured eukaryote clone 281B09 small subunit ribosomal RNA gene, partial sequence;uncultured eukaryote
KJ925481;Uncultured eukaryote clone 281C04 small subunit ribosomal RNA gene, partial sequence;uncultured eukaryote
KJ925484;Uncultured eukaryote clone 281C09 small subunit ribosomal RNA gene, partial sequence;uncultured eukaryote
KJ925485;Uncultured eukaryote clone 281C12 small subunit ribosomal RNA gene, partial sequence;uncultured eukaryote
KJ925499;Uncultured eukaryote clone 281F09 small subunit ribosomal RNA gene, partial sequence;uncultured eukaryote
KJ925526;Uncultured eukaryote clone 282E11 small subunit ribosomal RNA gene, partial sequence;uncultured eukaryote
KJ925531;Uncultured eukaryote clone 282H01 small subunit ribosomal RNA gene, partial sequence;uncultured eukaryote
KJ925815;Uncultured eukaryote clone 165h11 small subunit ribosomal RNA gene, partial sequence;uncultured eukaryote
KM041960;Uncultured Glomus clone OTU17_R1_F11 18S ribosomal RNA gene, partial sequence internal transcribed spacer 1, complete sequence and 5.8S ribosomal RNA gene, partial sequence;uncultured Glomus
KM041961;Uncultured Glomus clone OTU17_R2_H03 18S ribosomal RNA gene and internal transcribed spacer 1, partial sequence;uncultured Glomus
KM042015;Uncultured Rhizophagus clone OTU69_N2_B08 18S ribosomal RNA gene, partial sequence internal transcribed spacer 1, 5.8S ribosomal RNA gene, and internal transcribed spacer 2, complete sequence and 28S ribosomal RNA gene, partial sequence;uncultured Rhizophagus
KM067413;Uncultured Chytridiomycota clone DH134F11 18S ribosomal RNA gene, partial sequence;uncultured Chytridiomycota
KM067420;Uncultured cercozoan clone DH132F33-a 18S ribosomal RNA gene, partial sequence;uncultured Cercozoa
KM067446;Uncultured Protaspis clone DH1341F23 18S ribosomal RNA gene, partial sequence;uncultured Protaspis
KM067448;Uncultured cercozoan clone DH1321F11 18S ribosomal RNA gene, partial sequence;uncultured Cercozoa
KM103295;Uncultured yeast clone duckdot 18S ribosomal RNA gene, partial sequence internal transcribed spacer 1, complete sequence and 5.8S ribosomal RNA gene, partial sequence;uncultured yeast
KM128883;Uncultured bacterium clone LNH_9_9_11_Water.64509 16S ribosomal RNA gene, partial sequence;uncultured bacterium
KM131155;Uncultured bacterium clone LNH_9_9_11_Water.136986 16S ribosomal RNA gene, partial sequence;uncultured bacterium
KM131698;Uncultured bacterium clone LNH_9_9_11_Water.153675 16S ribosomal RNA gene, partial sequence;uncultured bacterium
KM131919;Uncultured bacterium clone LNH_9_9_11_Water.160951 16S ribosomal RNA gene, partial sequence;uncultured bacterium
KM131921;Uncultured bacterium clone LNH_9_9_11_Water.161009 16S ribosomal RNA gene, partial sequence;uncultured bacterium
KM134748;Uncultured bacterium clone LNH_9_9_11_Water.250434 16S ribosomal RNA gene, partial sequence;uncultured bacterium
KM208146;Uncultured Glomeromycota clone RHC2_34 18S ribosomal RNA gene, partial sequence internal transcribed spacer 1, 5.8S ribosomal RNA gene, and internal transcribed spacer 2, complete sequence and 28S ribosomal RNA gene, partial sequence;uncultured Glomeromycotina
KM208176;Uncultured Glomeromycota clone RHC2_46 18S ribosomal RNA gene, partial sequence internal transcribed spacer 1, 5.8S ribosomal RNA gene, and internal transcribed spacer 2, complete sequence and 28S ribosomal RNA gene, partial sequence;uncultured Glomeromycotina
KM208178;Uncultured Glomeromycota clone RLS2_59 18S ribosomal RNA gene, partial sequence internal transcribed spacer 1, 5.8S ribosomal RNA gene, and internal transcribed spacer 2, complete sequence and 28S ribosomal RNA gene, partial sequence;uncultured Glomeromycotina
KM256306;Uncultured eukaryote clone Coo1Jun_362728 18S ribosomal RNA gene, partial sequence;uncultured eukaryote
KM256340;Uncultured eukaryote clone Coo1Jun_350450 18S ribosomal RNA gene, partial sequence;uncultured eukaryote
KM256783;Uncultured eukaryote clone Coo1Jun_355943 18S ribosomal RNA gene, partial sequence;uncultured eukaryote
KM268045;Uncultured soil bacterium clone OTUB20L 16S ribosomal RNA gene, partial sequence;uncultured soil bacterium
KM365424;Uncultured Glomeraceae clone Y30 18S ribosomal RNA gene, partial sequence;uncultured Glomeraceae
KM401442;Uncultured fungus clone IF01 18S ribosomal RNA gene, partial sequence;uncultured fungus
KM870671;Uncultured eukaryote clone TE110B 18S ribosomal RNA gene, complete sequence;uncultured eukaryote
KM870724;Uncultured eukaryote clone TE206B 18S ribosomal RNA gene, complete sequence;uncultured eukaryote
KM870745;Uncultured eukaryote clone TE208G 18S ribosomal RNA gene, complete sequence;uncultured eukaryote
KP081387;Uncultured Tetracystis clone AEW2B_K17 18S ribosomal RNA gene, partial sequence;uncultured Tetracystis
KP091094;Uncultured bacterium clone BAC_OTU_116 16S ribosomal RNA gene, partial sequence;uncultured bacterium
KP099778;Uncultured Thalassiosirales clone a47 18S ribosomal RNA gene, partial sequence internal transcribed spacer 1, 5.8S ribosomal RNA gene, and internal transcribed spacer 2, complete sequence and 28S ribosomal RNA gene, partial sequence;uncultured Thalassiosirales
KP099790;Uncultured Thalassiosira clone a33 18S ribosomal RNA gene, partial sequence internal transcribed spacer 1, 5.8S ribosomal RNA gene, and internal transcribed spacer 2, complete sequence and 28S ribosomal RNA gene, partial sequence;uncultured Thalassiosira
KP099791;Uncultured Thalassiosira clone a32 18S ribosomal RNA gene, partial sequence internal transcribed spacer 1, 5.8S ribosomal RNA gene, and internal transcribed spacer 2, complete sequence and 28S ribosomal RNA gene, partial sequence;uncultured Thalassiosira
KP099794;Uncultured Thalassiosira clone a29 18S ribosomal RNA gene, partial sequence internal transcribed spacer 1, 5.8S ribosomal RNA gene, and internal transcribed spacer 2, complete sequence and 28S ribosomal RNA gene, partial sequence;uncultured Thalassiosira
KP099801;Uncultured Thalassiosira clone a20 18S ribosomal RNA gene, partial sequence internal transcribed spacer 1, 5.8S ribosomal RNA gene, and internal transcribed spacer 2, complete sequence and 28S ribosomal RNA gene, partial sequence;uncultured Thalassiosira
KP099804;Uncultured Thalassiosira clone a17 18S ribosomal RNA gene, partial sequence internal transcribed spacer 1, 5.8S ribosomal RNA gene, and internal transcribed spacer 2, complete sequence and 28S ribosomal RNA gene, partial sequence;uncultured Thalassiosira
KP099806;Uncultured Thalassiosira clone a15 18S ribosomal RNA gene, partial sequence internal transcribed spacer 1, 5.8S ribosomal RNA gene, and internal transcribed spacer 2, complete sequence and 28S ribosomal RNA gene, partial sequence;uncultured Thalassiosira
KP099807;Uncultured Skeletonema clone a14 18S ribosomal RNA gene, partial sequence internal transcribed spacer 1, 5.8S ribosomal RNA gene, and internal transcribed spacer 2, complete sequence and 28S ribosomal RNA gene, partial sequence;uncultured Skeletonema
KP099815;Uncultured Thalassiosirales clone a5 18S ribosomal RNA gene, partial sequence internal transcribed spacer 1, 5.8S ribosomal RNA gene, and internal transcribed spacer 2, complete sequence and 28S ribosomal RNA gene, partial sequence;uncultured Thalassiosirales
KP099829;Uncultured Tintinnida clone b83 18S ribosomal RNA gene, partial sequence internal transcribed spacer 1, 5.8S ribosomal RNA gene, and internal transcribed spacer 2, complete sequence and 28S ribosomal RNA gene, partial sequence;uncultured Tintinnida
KP099830;Uncultured Agaricomycetes clone b82 18S ribosomal RNA gene, partial sequence internal transcribed spacer 1, 5.8S ribosomal RNA gene, and internal transcribed spacer 2, complete sequence and 28S ribosomal RNA gene, partial sequence;uncultured Agaricomycetes
KP099863;Uncultured Tintinnida clone b46 18S ribosomal RNA gene, partial sequence internal transcribed spacer 1, 5.8S ribosomal RNA gene, and internal transcribed spacer 2, complete sequence and 28S ribosomal RNA gene, partial sequence;uncultured Tintinnida
KP099891;Uncultured Tintinnida clone b16 18S ribosomal RNA gene, partial sequence internal transcribed spacer 1, 5.8S ribosomal RNA gene, and internal transcribed spacer 2, complete sequence and 28S ribosomal RNA gene, partial sequence;uncultured Tintinnida
KP122529;Uncultured Perkinsea clone BIB3_D3 18S ribosomal RNA gene, partial sequence;uncultured Perkinsea
KP122530;Uncultured Perkinsea clone BIB3_H8 18S ribosomal RNA gene, partial sequence;uncultured Perkinsea
KP122544;Uncultured Perkinsea clone BIB5_B12 18S ribosomal RNA gene, partial sequence;uncultured Perkinsea
KP122546;Uncultured Perkinsea clone BIB1_G1 18S ribosomal RNA gene, partial sequence;uncultured Perkinsea
KP122551;Uncultured Perkinsea clone BIB4_G2 18S ribosomal RNA gene, partial sequence;uncultured Perkinsea
KP122552;Uncultured Perkinsea clone BIB4_H10 18S ribosomal RNA gene, partial sequence;uncultured Perkinsea
KP122553;Uncultured Perkinsea clone BIB5_F12 18S ribosomal RNA gene, partial sequence;uncultured Perkinsea
KP122554;Uncultured Perkinsea clone BIB5_F1 18S ribosomal RNA gene, partial sequence;uncultured Perkinsea
KP122555;Uncultured Perkinsea clone BIB5_A11 18S ribosomal RNA gene, partial sequence;uncultured Perkinsea
KP122556;Uncultured Perkinsea clone BIB5_C12 18S ribosomal RNA gene, partial sequence;uncultured Perkinsea
KP122557;Uncultured Perkinsea clone BIB1_E2 18S ribosomal RNA gene, partial sequence;uncultured Perkinsea
KP122558;Uncultured Perkinsea clone BIB5_A4 18S ribosomal RNA gene, partial sequence;uncultured Perkinsea
KP122559;Uncultured Perkinsea clone BIB3_B9 18S ribosomal RNA gene, partial sequence;uncultured Perkinsea
KP122560;Uncultured Perkinsea clone BIB5_B5 18S ribosomal RNA gene, partial sequence;uncultured Perkinsea
KP122561;Uncultured Perkinsea clone BIB5_C6 18S ribosomal RNA gene, partial sequence;uncultured Perkinsea
KP122562;Uncultured Perkinsea clone BIB1_A2 18S ribosomal RNA gene, partial sequence;uncultured Perkinsea
KP122563;Uncultured Perkinsea clone BIB3_B11 18S ribosomal RNA gene, partial sequence;uncultured Perkinsea
KP187804;Uncultured eukaryote clone 9 18S ribosomal RNA gene, partial sequence;uncultured eukaryote
KP187806;Uncultured eukaryote clone 11 18S ribosomal RNA gene, partial sequence;uncultured eukaryote
KP187815;Uncultured eukaryote clone 20 18S ribosomal RNA gene, partial sequence;uncultured eukaryote
KP231751;Uncultured Neisseriaceae bacterium clone n7 16S ribosomal RNA gene, partial sequence;uncultured Neisseriaceae bacterium
KP231753;Uncultured beta proteobacterium clone n89 16S ribosomal RNA gene, partial sequence;uncultured beta proteobacterium
KP269418;Uncultured eukaryote clone 103-068 18S ribosomal RNA gene, partial sequence;uncultured eukaryote
KP269424;Uncultured eukaryote clone 103-082 18S ribosomal RNA gene, partial sequence;uncultured eukaryote
KP270569;Uncultured eukaryote clone 290-064 18S ribosomal RNA gene, partial sequence;uncultured eukaryote
KP275671;Uncultured fungus clone PC-17 18S ribosomal RNA gene, partial sequence internal transcribed spacer 1, 5.8S ribosomal RNA gene, and internal transcribed spacer 2, complete sequence and 28S ribosomal RNA gene, partial sequence;uncultured fungus
KP275672;Uncultured fungus clone PC-18 18S ribosomal RNA gene, partial sequence internal transcribed spacer 1, 5.8S ribosomal RNA gene, and internal transcribed spacer 2, complete sequence and 28S ribosomal RNA gene, partial sequence;uncultured fungus
KP275673;Uncultured fungus clone PC-19 18S ribosomal RNA gene, partial sequence internal transcribed spacer 1, 5.8S ribosomal RNA gene, and internal transcribed spacer 2, complete sequence and 28S ribosomal RNA gene, partial sequence;uncultured fungus
KP275675;Uncultured fungus clone PC-21 18S ribosomal RNA gene, partial sequence internal transcribed spacer 1, 5.8S ribosomal RNA gene, and internal transcribed spacer 2, complete sequence and 28S ribosomal RNA gene, partial sequence;uncultured fungus
KP275676;Uncultured fungus clone PC-22 18S ribosomal RNA gene, partial sequence internal transcribed spacer 1, 5.8S ribosomal RNA gene, and internal transcribed spacer 2, complete sequence and 28S ribosomal RNA gene, partial sequence;uncultured fungus
KP275677;Uncultured fungus clone PC-23 18S ribosomal RNA gene, partial sequence internal transcribed spacer 1, 5.8S ribosomal RNA gene, and internal transcribed spacer 2, complete sequence and 28S ribosomal RNA gene, partial sequence;uncultured fungus
KP294860;Uncultured Haemophilus sp. clone P24-29-T7 16S ribosomal RNA gene, partial sequence;uncultured Haemophilus sp.
KP294878;Uncultured Haemophilus sp. clone P27-02-T7 16S ribosomal RNA gene, partial sequence;uncultured Haemophilus sp.
KP308561;Uncultured archaeon clone gwc1_scaffold_535 genomic sequence;uncultured archaeon
KP308750;Uncultured archaeon clone gwa2_scaffold_11204 genomic sequence;uncultured archaeon
KP319248;Uncultured marine eukaryote clone S4-Can-9 small subunit ribosomal RNA gene, partial sequence;uncultured marine eukaryote
KP404633;Uncultured eukaryote clone WS071.001 18S ribosomal RNA gene, partial sequence;uncultured eukaryote
KP404634;Uncultured eukaryote clone WS071.002 18S ribosomal RNA gene, partial sequence;uncultured eukaryote
KP404641;Uncultured eukaryote clone WS071.009 18S ribosomal RNA gene, partial sequence;uncultured eukaryote
KP404643;Uncultured eukaryote clone WS071.011 18S ribosomal RNA gene, partial sequence;uncultured eukaryote
KP404657;Uncultured eukaryote clone WS071.026 18S ribosomal RNA gene, partial sequence;uncultured eukaryote
KP404665;Uncultured eukaryote clone WS071.034 18S ribosomal RNA gene, partial sequence;uncultured eukaryote
KP404666;Uncultured eukaryote clone WS071.035 18S ribosomal RNA gene, partial sequence;uncultured eukaryote
KP404668;Uncultured eukaryote clone WS071.037 18S ribosomal RNA gene, partial sequence;uncultured eukaryote
KP404669;Uncultured eukaryote clone WS071.038 18S ribosomal RNA gene, partial sequence;uncultured eukaryote
KP404674;Uncultured eukaryote clone WS071.043 18S ribosomal RNA gene, partial sequence;uncultured eukaryote
KP404681;Uncultured eukaryote clone WS071.050 18S ribosomal RNA gene, partial sequence;uncultured eukaryote
KP404682;Uncultured eukaryote clone WS071.051 18S ribosomal RNA gene, partial sequence;uncultured eukaryote
KP404690;Uncultured eukaryote clone WS071.059 18S ribosomal RNA gene, partial sequence;uncultured eukaryote
KP404693;Uncultured eukaryote clone WS071.062 18S ribosomal RNA gene, partial sequence;uncultured eukaryote
KP404698;Uncultured eukaryote clone WS071.067 18S ribosomal RNA gene, partial sequence;uncultured eukaryote
KP404699;Uncultured eukaryote clone WS071.068 18S ribosomal RNA gene, partial sequence;uncultured eukaryote
KP404702;Uncultured eukaryote clone WS071.071 18S ribosomal RNA gene, partial sequence;uncultured eukaryote
KP404703;Uncultured eukaryote clone WS071.072 18S ribosomal RNA gene, partial sequence;uncultured eukaryote
KP404713;Uncultured eukaryote clone WS072.009 18S ribosomal RNA gene, partial sequence;uncultured eukaryote
KP404714;Uncultured eukaryote clone WS072.009 18S ribosomal RNA gene, partial sequence;uncultured eukaryote
KP404716;Uncultured eukaryote clone WS072.012 18S ribosomal RNA gene, partial sequence;uncultured eukaryote
KP404722;Uncultured eukaryote clone WS072.018 18S ribosomal RNA gene, partial sequence;uncultured eukaryote
KP404723;Uncultured eukaryote clone WS072.019 18S ribosomal RNA gene, partial sequence;uncultured eukaryote
KP404727;Uncultured eukaryote clone WS072.023 18S ribosomal RNA gene, partial sequence;uncultured eukaryote
KP404729;Uncultured eukaryote clone WS072.012 18S ribosomal RNA gene, partial sequence;uncultured eukaryote
KP404736;Uncultured eukaryote clone WS072.032 18S ribosomal RNA gene, partial sequence;uncultured eukaryote
KP404738;Uncultured eukaryote clone WS072.034 18S ribosomal RNA gene, partial sequence;uncultured eukaryote
KP404739;Uncultured eukaryote clone WS072.035 18S ribosomal RNA gene, partial sequence;uncultured eukaryote
KP404740;Uncultured eukaryote clone WS072.036 18S ribosomal RNA gene, partial sequence;uncultured eukaryote
KP404741;Uncultured eukaryote clone WS072.037 18S ribosomal RNA gene, partial sequence;uncultured eukaryote
KP404743;Uncultured eukaryote clone WS072.039 18S ribosomal RNA gene, partial sequence;uncultured eukaryote
KP404747;Uncultured eukaryote clone WS072.043 18S ribosomal RNA gene, partial sequence;uncultured eukaryote
KP404754;Uncultured eukaryote clone WS073.006 18S ribosomal RNA gene, partial sequence;uncultured eukaryote
KP404756;Uncultured eukaryote clone WS073.008 18S ribosomal RNA gene, partial sequence;uncultured eukaryote
KP404759;Uncultured eukaryote clone WS073.011 18S ribosomal RNA gene, partial sequence;uncultured eukaryote
KP404767;Uncultured eukaryote clone WS073.019 18S ribosomal RNA gene, partial sequence;uncultured eukaryote
KP404769;Uncultured eukaryote clone WS073.021 18S ribosomal RNA gene, partial sequence;uncultured eukaryote
KP404770;Uncultured eukaryote clone WS073.022 18S ribosomal RNA gene, partial sequence;uncultured eukaryote
KP404772;Uncultured eukaryote clone WS073.024 18S ribosomal RNA gene, partial sequence;uncultured eukaryote
KP404773;Uncultured eukaryote clone WS073.025 18S ribosomal RNA gene, partial sequence;uncultured eukaryote
KP404774;Uncultured eukaryote clone WS073.026 18S ribosomal RNA gene, partial sequence;uncultured eukaryote
KP404775;Uncultured eukaryote clone WS073.027 18S ribosomal RNA gene, partial sequence;uncultured eukaryote
KP404776;Uncultured eukaryote clone WS073.028 18S ribosomal RNA gene, partial sequence;uncultured eukaryote
KP404779;Uncultured eukaryote clone WS073.031 18S ribosomal RNA gene, partial sequence;uncultured eukaryote
KP404780;Uncultured eukaryote clone WS073.032 18S ribosomal RNA gene, partial sequence;uncultured eukaryote
KP404781;Uncultured eukaryote clone WS073.033 18S ribosomal RNA gene, partial sequence;uncultured eukaryote
KP404782;Uncultured eukaryote clone WS073.034 18S ribosomal RNA gene, partial sequence;uncultured eukaryote
KP404784;Uncultured eukaryote clone WS073.036 18S ribosomal RNA gene, partial sequence;uncultured eukaryote
KP404785;Uncultured eukaryote clone WS073.037 18S ribosomal RNA gene, partial sequence;uncultured eukaryote
KP404786;Uncultured eukaryote clone WS073.038 18S ribosomal RNA gene, partial sequence;uncultured eukaryote
KP404787;Uncultured eukaryote clone WS073.039 18S ribosomal RNA gene, partial sequence;uncultured eukaryote
KP404789;Uncultured eukaryote clone WS073.041 18S ribosomal RNA gene, partial sequence;uncultured eukaryote
KP404791;Uncultured eukaryote clone WS073.043 18S ribosomal RNA gene, partial sequence;uncultured eukaryote
KP404792;Uncultured eukaryote clone WS073.044 18S ribosomal RNA gene, partial sequence;uncultured eukaryote
KP404793;Uncultured eukaryote clone WS073.044 18S ribosomal RNA gene, partial sequence;uncultured eukaryote
KP404798;Uncultured eukaryote clone WS073.050 18S ribosomal RNA gene, partial sequence;uncultured eukaryote
KP404815;Uncultured eukaryote clone WS073.067 18S ribosomal RNA gene, partial sequence;uncultured eukaryote
KP404816;Uncultured eukaryote clone WS073.068 18S ribosomal RNA gene, partial sequence;uncultured eukaryote
KP404818;Uncultured eukaryote clone WS073.070 18S ribosomal RNA gene, partial sequence;uncultured eukaryote
KP404822;Uncultured eukaryote clone WS073.074 18S ribosomal RNA gene, partial sequence;uncultured eukaryote
KP404831;Uncultured eukaryote clone WS073.083 18S ribosomal RNA gene, partial sequence;uncultured eukaryote
KP404840;Uncultured eukaryote clone WS073.092 18S ribosomal RNA gene, partial sequence;uncultured eukaryote
KP404842;Uncultured eukaryote clone WS073.094 18S ribosomal RNA gene, partial sequence;uncultured eukaryote
KP404849;Uncultured eukaryote clone WS073.101 18S ribosomal RNA gene, partial sequence;uncultured eukaryote
KP404853;Uncultured eukaryote clone WS073.107 18S ribosomal RNA gene, partial sequence;uncultured eukaryote
KP404854;Uncultured eukaryote clone WS073.108 18S ribosomal RNA gene, partial sequence;uncultured eukaryote
KP404855;Uncultured eukaryote clone WS073.110 18S ribosomal RNA gene, partial sequence;uncultured eukaryote
KP404861;Uncultured eukaryote clone WS073.120 18S ribosomal RNA gene, partial sequence;uncultured eukaryote
KP404864;Uncultured eukaryote clone WS073.123 18S ribosomal RNA gene, partial sequence;uncultured eukaryote
KP404869;Uncultured eukaryote clone WS073.129 18S ribosomal RNA gene, partial sequence;uncultured eukaryote
KP404874;Uncultured eukaryote clone WS074.004 18S ribosomal RNA gene, partial sequence;uncultured eukaryote
KP404895;Uncultured eukaryote clone WS074.026 18S ribosomal RNA gene, partial sequence;uncultured eukaryote
KP404897;Uncultured eukaryote clone WS074.028 18S ribosomal RNA gene, partial sequence;uncultured eukaryote
KP404898;Uncultured eukaryote clone WS074.029 18S ribosomal RNA gene, partial sequence;uncultured eukaryote
KP404901;Uncultured eukaryote clone WS074.032 18S ribosomal RNA gene, partial sequence;uncultured eukaryote
KP404902;Uncultured eukaryote clone WS074.033 18S ribosomal RNA gene, partial sequence;uncultured eukaryote
KP404905;Uncultured eukaryote clone WS074.036 18S ribosomal RNA gene, partial sequence;uncultured eukaryote
KP404906;Uncultured eukaryote clone WS074.037 18S ribosomal RNA gene, partial sequence;uncultured eukaryote
KP404913;Uncultured Prasinophyceae clone Biosope_T41.154 18S ribosomal RNA gene, partial sequence;uncultured eukaryote
KP404914;Uncultured Prasinophyceae clone Biosope_T41.155 18S ribosomal RNA gene, partial sequence;uncultured eukaryote
KP404915;Uncultured eukaryote clone Y10D.004 18S ribosomal RNA gene, partial sequence;uncultured eukaryote
KP404937;Uncultured eukaryote clone Y10D.004 18S ribosomal RNA gene, partial sequence;uncultured eukaryote
KP404974;Uncultured eukaryote clone Y10D.004 18S ribosomal RNA gene, partial sequence;uncultured eukaryote
KP404989;Uncultured eukaryote clone Y10D.004 18S ribosomal RNA gene, partial sequence;uncultured eukaryote
KP405023;Uncultured eukaryote clone Y10D.004 18S ribosomal RNA gene, partial sequence;uncultured eukaryote
KP405062;Uncultured eukaryote clone Y10D.004 18S ribosomal RNA gene, partial sequence;uncultured eukaryote
KP405091;Uncultured eukaryote clone Y10D.004 18S ribosomal RNA gene, partial sequence;uncultured eukaryote
KP405118;Uncultured eukaryote clone Y10D.004 18S ribosomal RNA gene, partial sequence;uncultured eukaryote
KP405155;Uncultured eukaryote clone Y10D.004 18S ribosomal RNA gene, partial sequence;uncultured eukaryote
KP405176;Uncultured eukaryote clone Y10D.004 18S ribosomal RNA gene, partial sequence;uncultured eukaryote
KP405212;Uncultured eukaryote clone Y10D.004 18S ribosomal RNA gene, partial sequence;uncultured eukaryote
KP406433;Uncultured Acinetobacter sp. clone A08-G1407160525-34-M13F(-47) 16S ribosomal RNA gene, partial sequence;uncultured Acinetobacter sp.
KP636070;Uncultured bacterium clone PZ1D3 16S ribosomal RNA gene, partial sequence;uncultured bacterium
KP636094;Uncultured bacterium clone PZ1G2 16S ribosomal RNA gene, partial sequence;uncultured bacterium
KP636161;Uncultured bacterium clone P2H4 16S ribosomal RNA gene, partial sequence;uncultured bacterium
KP685329;Uncultured Chytridiomycota clone F.18_135 18S ribosomal RNA gene, partial sequence;uncultured Chytridiomycota
KP685335;Uncultured cercozoan clone F.13_2101 18S ribosomal RNA gene, partial sequence;uncultured Cercozoa
KP685337;Uncultured cercozoan clone F.13_2103 18S ribosomal RNA gene, partial sequence;uncultured Cercozoa
KP685338;Uncultured Rhizaria clone F.13_2125 18S ribosomal RNA gene, partial sequence;uncultured Rhizaria
KP685346;Uncultured cercozoan clone F.13_5112 18S ribosomal RNA gene, partial sequence;uncultured Cercozoa
KP685347;Uncultured Protaspis clone DH1341F23 18S ribosomal RNA gene, partial sequence;uncultured Protaspis
KP685358;Uncultured cercozoan clone F.18_262 18S ribosomal RNA gene, partial sequence;uncultured Cercozoa
KP685360;Uncultured cercozoan clone F.18_125 18S ribosomal RNA gene, partial sequence;uncultured Cercozoa
KP685362;Uncultured Rhizaria clone F.18_375 18S ribosomal RNA gene, partial sequence;uncultured Rhizaria
KP686984;Uncultured bacterium clone T6_0611_04 16S ribosomal RNA gene, partial sequence;uncultured bacterium
KP686987;Uncultured bacterium clone T6_0611_10 16S ribosomal RNA gene, partial sequence;uncultured bacterium
KP772912;Uncultured ciliate clone AE01 18S ribosomal RNA gene, partial sequence;uncultured ciliate
KP772913;Uncultured ciliate clone AE02 18S ribosomal RNA gene, partial sequence;uncultured ciliate
KP773047;Uncultured ciliate clone AI04 18S ribosomal RNA gene and internal transcribed spacer 1, partial sequence;uncultured ciliate
KP773048;Uncultured ciliate clone AI05 18S ribosomal RNA gene and internal transcribed spacer 1, partial sequence;uncultured ciliate
KP793973;Uncultured cyanobacterium clone T-45_7 16S ribosomal RNA gene, partial sequence;uncultured cyanobacterium
KP793977;Uncultured cyanobacterium clone T-45_13 16S ribosomal RNA gene, partial sequence;uncultured cyanobacterium
KP793978;Uncultured cyanobacterium clone T-45_14 16S ribosomal RNA gene, partial sequence;uncultured cyanobacterium
KP793979;Uncultured cyanobacterium clone T-45_20 16S ribosomal RNA gene, partial sequence;uncultured cyanobacterium
KP793980;Uncultured cyanobacterium clone T-45_26 16S ribosomal RNA gene, partial sequence;uncultured cyanobacterium
KP889331;Uncultured fungus clone SW006_F06 18S ribosomal RNA gene, partial sequence internal transcribed spacer 1, 5.8S ribosomal RNA gene, and internal transcribed spacer 2, complete sequence and 28S ribosomal RNA gene, partial sequence;uncultured fungus
KP889332;Uncultured fungus clone SW015_A07 18S ribosomal RNA gene, partial sequence internal transcribed spacer 1, 5.8S ribosomal RNA gene, and internal transcribed spacer 2, complete sequence and 28S ribosomal RNA gene, partial sequence;uncultured fungus
KP889426;Uncultured fungus clone SG048_E11 18S ribosomal RNA gene, partial sequence internal transcribed spacer 1, 5.8S ribosomal RNA gene, and internal transcribed spacer 2, complete sequence and 28S ribosomal RNA gene, partial sequence;uncultured fungus
KP889666;Uncultured fungus clone SG026_C03 18S ribosomal RNA gene, partial sequence internal transcribed spacer 1, 5.8S ribosomal RNA gene, and internal transcribed spacer 2, complete sequence and 28S ribosomal RNA gene, partial sequence;uncultured fungus
KP889813;Uncultured fungus clone SG065_B08 18S ribosomal RNA gene, partial sequence internal transcribed spacer 1, 5.8S ribosomal RNA gene, and internal transcribed spacer 2, complete sequence and 28S ribosomal RNA gene, partial sequence;uncultured fungus
KP889820;Uncultured fungus clone SW015_H08 18S ribosomal RNA gene, partial sequence internal transcribed spacer 1, 5.8S ribosomal RNA gene, and internal transcribed spacer 2, complete sequence and 28S ribosomal RNA gene, partial sequence;uncultured fungus
KP889896;Uncultured fungus clone SG034_F04 18S ribosomal RNA gene, partial sequence internal transcribed spacer 1, 5.8S ribosomal RNA gene, and internal transcribed spacer 2, complete sequence and 28S ribosomal RNA gene, partial sequence;uncultured fungus
KP889924;Uncultured fungus clone SG024_D05 18S ribosomal RNA gene, partial sequence internal transcribed spacer 1, 5.8S ribosomal RNA gene, and internal transcribed spacer 2, complete sequence and 28S ribosomal RNA gene, partial sequence;uncultured fungus
KP974165;Uncultured Sclerotium clone CHiv12 18S ribosomal RNA gene, partial sequence;uncultured Sclerotium
KP974171;Uncultured Debaryomyces clone CHiv28 18S ribosomal RNA gene, partial sequence;uncultured Debaryomyces
KP974209;Uncultured Entophlyctis clone CHiv56 18S ribosomal RNA gene, internal transcribed spacer 1, 5.8S ribosomal RNA gene, internal transcribed spacer 2, and 28S ribosomal RNA gene, region;uncultured Entophlyctis
KR131438;Uncultured Aspergillus clone 496 18S ribosomal RNA gene, partial sequence;uncultured Aspergillus
KR131439;Uncultured Aspergillus clone 520 18S ribosomal RNA gene and internal transcribed spacer 1, partial sequence;uncultured Aspergillus
KR131440;Uncultured Aspergillus clone 521 18S ribosomal RNA gene, partial sequence;uncultured Aspergillus
KR131442;Uncultured Ascomycota clone 527 18S ribosomal RNA gene, partial sequence;uncultured Ascomycota
KR338491;Uncultured haptophyte clone 7BDCM32 18S ribosomal RNA gene, partial sequence;Haptophyta environmental samples
KR338715;Uncultured haptophyte clone 8BDCM52 18S ribosomal RNA gene, partial sequence;Haptophyta environmental samples
KR338801;Uncultured haptophyte clone 8DSur64 18S ribosomal RNA gene, partial sequence;Haptophyta environmental samples
KR338824;Uncultured haptophyte clone 8DSur75 18S ribosomal RNA gene, partial sequence;Haptophyta environmental samples
KR704178;Uncultured phytoplankton clone PS00001C3 18S ribosomal RNA gene, partial sequence;phytoplankton environmental sample
KR857599;Uncultured bacterium clone BR51_2/3_044su_OBNS 16S ribosomal RNA gene, partial sequence;uncultured bacterium
KR905938;Uncultured fungus clone A1a5595 large subunit ribosomal RNA gene, partial sequence;uncultured fungus
KR905951;Uncultured fungus clone OTUL15 large subunit ribosomal RNA gene, partial sequence;uncultured fungus
KR905972;Uncultured fungus clone OTUL36 large subunit ribosomal RNA gene, partial sequence;uncultured fungus
KR905976;Uncultured fungus clone OTUL40 large subunit ribosomal RNA gene, partial sequence;uncultured fungus
KR905996;Uncultured fungus clone OTUL60 large subunit ribosomal RNA gene, partial sequence;uncultured fungus
KR905997;Uncultured fungus clone OTUL61 large subunit ribosomal RNA gene, partial sequence;uncultured fungus
KT072102;Uncultured eukaryote clone SLV_3GJ1_16 18S ribosomal RNA gene, partial sequence;uncultured eukaryote
KT072106;Uncultured eukaryote clone SLV_3GJ1_21 18S ribosomal RNA gene, partial sequence;uncultured eukaryote
KT072107;Uncultured eukaryote clone SLV_3GJ1_22 18S ribosomal RNA gene, partial sequence;uncultured eukaryote
KT072166;Uncultured eukaryote clone SLV_3GM2_52 18S ribosomal RNA gene, partial sequence;uncultured eukaryote
KT072171;Uncultured eukaryote clone SLV_3GM2_58 18S ribosomal RNA gene, partial sequence;uncultured eukaryote
KT072211;Uncultured eukaryote clone SLV_3WJ1_20 18S ribosomal RNA gene, partial sequence;uncultured eukaryote
KT072228;Uncultured eukaryote clone SLV_3WJ1_39 18S ribosomal RNA gene, partial sequence;uncultured eukaryote
KT072236;Uncultured eukaryote clone SLV_3WJ1_46 18S ribosomal RNA gene, partial sequence;uncultured eukaryote
KT072242;Uncultured eukaryote clone SLV_3WJ1_54 18S ribosomal RNA gene, partial sequence;uncultured eukaryote
KT072406;Uncultured bacterium clone SLV_3GBAC_57 16S ribosomal RNA gene, partial sequence;uncultured bacterium
KT072414;Uncultured bacterium clone SLV_3GBAC_69 16S ribosomal RNA gene, partial sequence;uncultured bacterium
KT168318;Equus cf. lambai MS352 mitochondrion, parial genome;Equus lambei
KT168322;Equus cf. lambei MS316 mitochondrion, partial genome;Equus lambei
KT184436;Uncultured eukaryote clone ALA5124014_P01_D12 18S ribosomal RNA gene, partial sequence;uncultured eukaryote
KT200308;Uncultured Malassezia clone K-60-14-29 28S ribosomal RNA gene, complete sequence;uncultured Malassezia
KT201573;Uncultured eukaryote clone ZZ.18S_3 18S ribosomal RNA gene, partial sequence;uncultured eukaryote
KT201575;Uncultured eukaryote clone ZZ.18S_6 18S ribosomal RNA gene, partial sequence;uncultured eukaryote
KT201576;Uncultured eukaryote clone ZZ.18S_11 18S ribosomal RNA gene, partial sequence;uncultured eukaryote
KT201581;Uncultured eukaryote clone XM.18S_3 18S ribosomal RNA gene, partial sequence;uncultured eukaryote
KT201582;Uncultured eukaryote clone XM.18S_5 18S ribosomal RNA gene, partial sequence;uncultured eukaryote
KT201584;Uncultured eukaryote clone XM.18S_9 18S ribosomal RNA gene, partial sequence;uncultured eukaryote
KT251053;Uncultured Endomyxa clone Due_At_19 18S ribosomal RNA gene, partial sequence;uncultured Endomyxa
KT251056;Uncultured Endomyxa clone Due_At_25 18S ribosomal RNA gene, partial sequence;uncultured Endomyxa
KT251058;Uncultured Endomyxa clone Due_At_28 18S ribosomal RNA gene, partial sequence;uncultured Endomyxa
KT251067;Uncultured Spongomonas clone Due_At_b19 18S ribosomal RNA gene, partial sequence;uncultured Spongomonas
KT272572;Uncultured Trinematidae clone B1_2_40 18S ribosomal RNA gene, partial sequence;uncultured Trinematidae
KT272628;Uncultured Sphenoderiidae clone Ci3_47 18S ribosomal RNA gene, partial sequence;uncultured Sphenoderiidae
KT277615;Uncultured eukaryote clone T12-D-1 18S ribosomal RNA gene, complete sequence;uncultured eukaryote
KT277621;Uncultured eukaryote clone T12-D-7 18S ribosomal RNA gene, complete sequence;uncultured eukaryote
KT277626;Uncultured eukaryote clone T12-D-12 18S ribosomal RNA gene, complete sequence;uncultured eukaryote
KT277632;Uncultured eukaryote clone T12-D-18 18S ribosomal RNA gene, complete sequence;uncultured eukaryote
KT285539;Uncultured bacterium clone PLB14 16S ribosomal RNA gene, partial sequence;uncultured bacterium
KT346253;Uncultured eukaryote clone HR_NC03_3 18S ribosomal RNA gene, partial sequence;uncultured eukaryote
KT346264;Uncultured eukaryote clone HR_NC03_14 18S ribosomal RNA gene, partial sequence;uncultured eukaryote
KT346275;Uncultured eukaryote clone HR_NC36_26 18S ribosomal RNA gene, partial sequence;uncultured eukaryote
KT346283;Uncultured ciliate clone HR_Cil_03_10 18S ribosomal RNA gene, partial sequence;uncultured ciliate
KT346288;Uncultured ciliate clone HR_Cil_03_29 18S ribosomal RNA gene, partial sequence;uncultured ciliate
KT346291;Uncultured ciliate clone HR_Cil_03_3 18S ribosomal RNA gene, partial sequence;uncultured ciliate
KT346304;Uncultured ciliate clone HR_Cil_03_20 18S ribosomal RNA gene, partial sequence;uncultured ciliate
KT346307;Uncultured ciliate clone HR_Cil_03_1 18S ribosomal RNA gene, partial sequence;uncultured ciliate
KT346308;Uncultured ciliate clone HR_Cil_03_2 18S ribosomal RNA gene, partial sequence;uncultured ciliate
KT804153;Anser canagica isolate Menggu cytochrome oxidase subunit I gene;Anser canagica
KT804153;Anser canagica isolate Menggu cytochrome oxidase subunit I gene, parial cds;Anser canagica
KT804153;Anser canagica	isolate	Menggu cytochrome oxidase subunit I gene, parial cds;Anser canagica
KT804154;Anser canagica isolate Hongqi cytochrome oxidase subunit I gene;Anser canagica
KT804154;Anser canagica isolate Hongqi cytochrome oxidase subunit I gene, parial cds;Anser canagica
KT810297;Uncultured eukaryote clone 510c_107970 18S ribosomal RNA gene, partial sequence;uncultured eukaryote
KT810372;Uncultured eukaryote clone 43c_25876 18S ribosomal RNA gene, partial sequence;uncultured eukaryote
KT810395;Uncultured eukaryote clone A7_23942 18S ribosomal RNA gene, partial sequence;uncultured eukaryote
KT810719;Uncultured eukaryote clone C7_20699 18S ribosomal RNA gene, partial sequence;uncultured eukaryote
KT810878;Uncultured eukaryote clone C12_9506 18S ribosomal RNA gene, partial sequence;uncultured eukaryote
KT811052;Uncultured eukaryote clone 54c_49449 18S ribosomal RNA gene, partial sequence;uncultured eukaryote
KT811119;Uncultured eukaryote clone 52c_61338 18S ribosomal RNA gene, partial sequence;uncultured eukaryote
KT811167;Uncultured eukaryote clone 53c_78812 18S ribosomal RNA gene, partial sequence;uncultured eukaryote
KT811214;Uncultured eukaryote clone C12_15650 18S ribosomal RNA gene, partial sequence;uncultured eukaryote
KT811668;Uncultured eukaryote clone 53c_14820 18S ribosomal RNA gene, partial sequence;uncultured eukaryote
KT811959;Uncultured eukaryote clone C12_21507 18S ribosomal RNA gene, partial sequence;uncultured eukaryote
KT812078;Uncultured eukaryote clone 32c_28707 18S ribosomal RNA gene, partial sequence;uncultured eukaryote
KT812243;Uncultured eukaryote clone B12_20791 18S ribosomal RNA gene, partial sequence;uncultured eukaryote
KT812341;Uncultured eukaryote clone 43c_5061 18S ribosomal RNA gene, partial sequence;uncultured eukaryote
KT812470;Uncultured eukaryote clone B12_30420 18S ribosomal RNA gene, partial sequence;uncultured eukaryote
KT812507;Uncultured eukaryote clone A7_47650 18S ribosomal RNA gene, partial sequence;uncultured eukaryote
KT812546;Uncultured eukaryote clone 52c_528 18S ribosomal RNA gene, partial sequence;uncultured eukaryote
KT812597;Uncultured eukaryote clone B10_55243 18S ribosomal RNA gene, partial sequence;uncultured eukaryote
KT812842;Uncultured eukaryote clone 53c_10223 18S ribosomal RNA gene, partial sequence;uncultured eukaryote
KT813137;Uncultured eukaryote clone 46c_35232 18S ribosomal RNA gene, partial sequence;uncultured eukaryote
KT813161;Uncultured eukaryote clone 21c_32701 18S ribosomal RNA gene, partial sequence;uncultured eukaryote
KT813190;Uncultured eukaryote clone 41c_35227 18S ribosomal RNA gene, partial sequence;uncultured eukaryote
KT813238;Uncultured eukaryote clone 42c_61340 18S ribosomal RNA gene, partial sequence;uncultured eukaryote
KT813680;Uncultured eukaryote clone 52c_47276 18S ribosomal RNA gene, partial sequence;uncultured eukaryote
KT813703;Uncultured eukaryote clone 25c_38318 18S ribosomal RNA gene, partial sequence;uncultured eukaryote
KT813832;Uncultured eukaryote clone 53c_371 18S ribosomal RNA gene, partial sequence;uncultured eukaryote
KT813856;Uncultured eukaryote clone 43c_10257 18S ribosomal RNA gene, partial sequence;uncultured eukaryote
KT814037;Uncultured eukaryote clone 31c_102648 18S ribosomal RNA gene, partial sequence;uncultured eukaryote
KT814165;Uncultured eukaryote clone C7_282 18S ribosomal RNA gene, partial sequence;uncultured eukaryote
KT814183;Uncultured eukaryote clone C10_41742 18S ribosomal RNA gene, partial sequence;uncultured eukaryote
KT814328;Uncultured eukaryote clone 51c_15426 18S ribosomal RNA gene, partial sequence;uncultured eukaryote
KT814418;Uncultured eukaryote clone 42c_41220 18S ribosomal RNA gene, partial sequence;uncultured eukaryote
KT814768;Uncultured eukaryote clone 53c_92235 18S ribosomal RNA gene, partial sequence;uncultured eukaryote
KT814797;Uncultured eukaryote clone 21c_46341 18S ribosomal RNA gene, partial sequence;uncultured eukaryote
KT815155;Uncultured eukaryote clone A9_57867 18S ribosomal RNA gene, partial sequence;uncultured eukaryote
KT815287;Uncultured eukaryote clone 34c_91188 18S ribosomal RNA gene, partial sequence;uncultured eukaryote
KT815289;Uncultured eukaryote clone 36c_4730 18S ribosomal RNA gene, partial sequence;uncultured eukaryote
KT815472;Uncultured eukaryote clone 34c_40587 18S ribosomal RNA gene, partial sequence;uncultured eukaryote
KT815553;Uncultured eukaryote clone 35c_15168 18S ribosomal RNA gene, partial sequence;uncultured eukaryote
KT815756;Uncultured eukaryote clone 57c_9120 18S ribosomal RNA gene, partial sequence;uncultured eukaryote
KT815873;Uncultured eukaryote clone 52c_50161 18S ribosomal RNA gene, partial sequence;uncultured eukaryote
KT815877;Uncultured eukaryote clone 510c_47111 18S ribosomal RNA gene, partial sequence;uncultured eukaryote
KT815879;Uncultured eukaryote clone 55c_18310 18S ribosomal RNA gene, partial sequence;uncultured eukaryote
KT816100;Uncultured eukaryote clone A10_93229 18S ribosomal RNA gene, partial sequence;uncultured eukaryote
KT816503;Uncultured eukaryote clone 46c_48309 18S ribosomal RNA gene, partial sequence;uncultured eukaryote
KT816622;Uncultured eukaryote clone A7_26462 18S ribosomal RNA gene, partial sequence;uncultured eukaryote
KT816691;Uncultured eukaryote clone 58c_65463 18S ribosomal RNA gene, partial sequence;uncultured eukaryote
KT816826;Uncultured eukaryote clone 56c_3432 18S ribosomal RNA gene, partial sequence;uncultured eukaryote
KT817000;Uncultured eukaryote clone 58c_108652 18S ribosomal RNA gene, partial sequence;uncultured eukaryote
KT817036;Uncultured eukaryote clone 52c_110400 18S ribosomal RNA gene, partial sequence;uncultured eukaryote
KT817244;Uncultured eukaryote clone 43c_3031 18S ribosomal RNA gene, partial sequence;uncultured eukaryote
KT817400;Uncultured eukaryote clone 13c_14096 18S ribosomal RNA gene, partial sequence;uncultured eukaryote
KT817442;Uncultured eukaryote clone 35c_13373 18S ribosomal RNA gene, partial sequence;uncultured eukaryote
KT817503;Uncultured eukaryote clone 32c_65731 18S ribosomal RNA gene, partial sequence;uncultured eukaryote
KT817504;Uncultured eukaryote clone 21c_38627 18S ribosomal RNA gene, partial sequence;uncultured eukaryote
KT817767;Uncultured eukaryote clone A12_480 18S ribosomal RNA gene, partial sequence;uncultured eukaryote
KT817911;Uncultured eukaryote clone 58c_110265 18S ribosomal RNA gene, partial sequence;uncultured eukaryote
KT818087;Uncultured eukaryote clone 52c_30636 18S ribosomal RNA gene, partial sequence;uncultured eukaryote
KT818331;Uncultured eukaryote clone 53c_80174 18S ribosomal RNA gene, partial sequence;uncultured eukaryote
KT818355;Uncultured eukaryote clone A12_70465 18S ribosomal RNA gene, partial sequence;uncultured eukaryote
KT825583;Uncultured marine eukaryote clone B1 18S ribosomal RNA gene, partial sequence;uncultured marine eukaryote
KT825593;Uncultured marine eukaryote clone B12 18S ribosomal RNA gene, partial sequence;uncultured marine eukaryote
KT825620;Uncultured marine eukaryote clone B40 18S ribosomal RNA gene, partial sequence;uncultured marine eukaryote
KT825655;Uncultured marine eukaryote clone Y25 18S ribosomal RNA gene, partial sequence;uncultured marine eukaryote
KT825657;Uncultured marine eukaryote clone Y27 18S ribosomal RNA gene, partial sequence;uncultured marine eukaryote
KT825669;Uncultured marine eukaryote clone Y39 18S ribosomal RNA gene, partial sequence;uncultured marine eukaryote
KT825677;Uncultured marine eukaryote clone Y47 18S ribosomal RNA gene, partial sequence;uncultured marine eukaryote
KT923269;Uncultured zygomycete clone Tea18 18S ribosomal RNA gene, partial sequence;uncultured zygomycete
KT923284;Uncultured Rhizophydium clone Tea7 18S ribosomal RNA gene, partial sequence;uncultured Rhizophydium
KT923286;Uncultured Phlyctochytrium clone Tea9 18S ribosomal RNA gene, partial sequence;uncultured Phlyctochytrium
KT963731;Uncultured Sphingomonas sp. clone GM06 16S ribosomal RNA gene, partial sequence;uncultured Sphingomonas sp.
KU183677;Uncultured bacterium clone H3-2 16S ribosomal RNA gene, partial sequence;uncultured bacterium
KU200638;Uncultured eukaryote clone PB3-5m-59 18S ribosomal RNA gene, partial sequence;uncultured eukaryote
KU359446;Uncultured fungus clone T-101 18S ribosomal RNA gene, partial sequence;uncultured fungus
KU363299;Uncultured peritrich ciliate clone OTU579leng small subunit ribosomal RNA gene, partial sequence;uncultured Peritrichia
KU363913;Uncultured Malassezia clone K-44-14-15 28S ribosomal RNA gene, partial sequence;uncultured Malassezia
KU510567;Uncultured soil fungus isolate DGGE gel band LP-DGGE-F-H 18S ribosomal RNA gene, partial sequence;uncultured fungus
KU579419;Uncultured eukaryote clone C4_22 18S ribosomal RNA gene, partial sequence;uncultured eukaryote
KU579436;Uncultured eukaryote clone C4_39 18S ribosomal RNA gene, partial sequence;uncultured eukaryote
KU579478;Uncultured eukaryote clone C4_81 18S ribosomal RNA gene, partial sequence;uncultured eukaryote
KU579506;Uncultured eukaryote clone C4_109 18S ribosomal RNA gene, partial sequence;uncultured eukaryote
KU579553;Uncultured eukaryote clone C4_156 18S ribosomal RNA gene, partial sequence;uncultured eukaryote
KU579607;Uncultured eukaryote clone C4_210 18S ribosomal RNA gene, partial sequence;uncultured eukaryote
KU579622;Uncultured eukaryote clone C4_225 18S ribosomal RNA gene, partial sequence;uncultured eukaryote
KU579670;Uncultured eukaryote clone C4_273 18S ribosomal RNA gene, partial sequence;uncultured eukaryote
KU579674;Uncultured eukaryote clone C4_277 18S ribosomal RNA gene, partial sequence;uncultured eukaryote
KU579692;Uncultured eukaryote clone C4_295 18S ribosomal RNA gene, partial sequence;uncultured eukaryote
KU743760;Uncultured eukaryote clone 07D03P27 small subunit ribosomal RNA gene, partial sequence;uncultured eukaryote
KU743764;Uncultured eukaryote clone 08B03P47 small subunit ribosomal RNA gene, partial sequence;uncultured eukaryote
KU743767;Uncultured eukaryote clone 08B03P23 small subunit ribosomal RNA gene, partial sequence;uncultured eukaryote
KU743772;Uncultured eukaryote clone 08B03P22 small subunit ribosomal RNA gene, partial sequence;uncultured eukaryote
KU743800;Uncultured eukaryote clone 08D03P61 small subunit ribosomal RNA gene, partial sequence;uncultured eukaryote
KU743803;Uncultured eukaryote clone 08D30P51 small subunit ribosomal RNA gene, partial sequence;uncultured eukaryote
KU743807;Uncultured eukaryote clone 08D30P23 small subunit ribosomal RNA gene, partial sequence;uncultured eukaryote
KU743808;Uncultured eukaryote clone 08D30P27 small subunit ribosomal RNA gene, partial sequence;uncultured eukaryote
KU743809;Uncultured eukaryote clone 08D30P28 small subunit ribosomal RNA gene, partial sequence;uncultured eukaryote
KU743811;Uncultured eukaryote clone 08D30P31 small subunit ribosomal RNA gene, partial sequence;uncultured eukaryote
KU743813;Uncultured eukaryote clone 08D30P34 small subunit ribosomal RNA gene, partial sequence;uncultured eukaryote
KU743814;Uncultured eukaryote clone 08D30P35 small subunit ribosomal RNA gene, partial sequence;uncultured eukaryote
KU743816;Uncultured eukaryote clone 08D30P01 small subunit ribosomal RNA gene, partial sequence;uncultured eukaryote
KU743818;Uncultured eukaryote clone 08D30P04 small subunit ribosomal RNA gene, partial sequence;uncultured eukaryote
KU743819;Uncultured eukaryote clone 08D30P05 small subunit ribosomal RNA gene, partial sequence;uncultured eukaryote
KU743820;Uncultured eukaryote clone 08D30P06 small subunit ribosomal RNA gene, partial sequence;uncultured eukaryote
KU743821;Uncultured eukaryote clone 08D30P08 small subunit ribosomal RNA gene, partial sequence;uncultured eukaryote
KU743822;Uncultured eukaryote clone 08D30P11 small subunit ribosomal RNA gene, partial sequence;uncultured eukaryote
KU743823;Uncultured eukaryote clone 08D30P12 small subunit ribosomal RNA gene, partial sequence;uncultured eukaryote
KU743829;Uncultured eukaryote clone 08D30P80 small subunit ribosomal RNA gene, partial sequence;uncultured eukaryote
KU743830;Uncultured eukaryote clone 08D30P81 small subunit ribosomal RNA gene, partial sequence;uncultured eukaryote
KU743835;Uncultured eukaryote clone 10B03P32 small subunit ribosomal RNA gene, partial sequence;uncultured eukaryote
KU743836;Uncultured eukaryote clone 10B03P44 small subunit ribosomal RNA gene, partial sequence;uncultured eukaryote
KU743838;Uncultured eukaryote clone 10D03P17 small subunit ribosomal RNA gene, partial sequence;uncultured eukaryote
KU743840;Uncultured eukaryote clone 10D03P31 small subunit ribosomal RNA gene, partial sequence;uncultured eukaryote
KU743841;Uncultured eukaryote clone 10D03P39 small subunit ribosomal RNA gene, partial sequence;uncultured eukaryote
KU743847;Uncultured eukaryote clone 10D10P08 small subunit ribosomal RNA gene, partial sequence;uncultured eukaryote
KU743848;Uncultured eukaryote clone 10D10P13 small subunit ribosomal RNA gene, partial sequence;uncultured eukaryote
KU743849;Uncultured eukaryote clone 10D10P17 small subunit ribosomal RNA gene, partial sequence;uncultured eukaryote
KU743850;Uncultured eukaryote clone 10D10P21 small subunit ribosomal RNA gene, partial sequence;uncultured eukaryote
KU743851;Uncultured eukaryote clone 10D10P22 small subunit ribosomal RNA gene, partial sequence;uncultured eukaryote
KU743852;Uncultured eukaryote clone 10D10P03 small subunit ribosomal RNA gene, partial sequence;uncultured eukaryote
KU743853;Uncultured eukaryote clone 10D10P49 small subunit ribosomal RNA gene, partial sequence;uncultured eukaryote
KU757358;Uncultured eukaryote clone Plate2-59-M13R_A07.ab1 18S ribosomal RNA gene, partial sequence;uncultured eukaryote
KU757370;Uncultured eukaryote clone Plate2-37-M13R_C04.ab1 18S ribosomal RNA gene, partial sequence;uncultured eukaryote
KU757398;Uncultured eukaryote clone Plste4-25-M13R_A04.ab1 18S ribosomal RNA gene, partial sequence;uncultured eukaryote
KU757413;Uncultured eukaryote clone Plste4-27-M13R_C04.ab1 18S ribosomal RNA gene, partial sequence;uncultured eukaryote
KU878888;Uncultured Glomeromycota clone w_393_402 small subunit ribosomal RNA gene, partial sequence internal transcribed spacer 1, complete sequence and 5.8S ribosomal RNA gene, partial sequence;uncultured Glomeromycotina
KU878890;Uncultured Glomeromycota clone w_387_349 small subunit ribosomal RNA gene, partial sequence internal transcribed spacer 1 and 5.8S ribosomal RNA gene, complete sequence and internal transcribed spacer 2, partial sequence;uncultured Glomeromycotina
KU878900;Uncultured Glomeromycota clone w_121_113 small subunit ribosomal RNA gene, partial sequence internal transcribed spacer 1 and 5.8S ribosomal RNA gene, complete sequence and internal transcribed spacer 2, partial sequence;uncultured Glomeromycotina
KU898785;Uncultured eukaryote clone Barrow_Sea_Ice2 28S ribosomal RNA gene, partial sequence;uncultured eukaryote
KU898787;Uncultured eukaryote clone Barrow_Sea_Ice4 28S ribosomal RNA gene, partial sequence;uncultured eukaryote
KU898792;Uncultured eukaryote clone Barrow_Marine_Sediment1 28S ribosomal RNA gene, partial sequence;uncultured eukaryote
KU898793;Uncultured eukaryote clone Barrow_Marine_Sediment2 28S ribosomal RNA gene, partial sequence;uncultured eukaryote
KU898802;Uncultured eukaryote clone Billefjorden_Sea_Ice 28S ribosomal RNA gene, partial sequence;uncultured eukaryote
KU898803;Uncultured eukaryote clone Billefjorden_Sea_Ice2 28S ribosomal RNA gene, partial sequence;uncultured eukaryote
KU898804;Uncultured eukaryote clone Billefjorden_Sea_Ice3 28S ribosomal RNA gene, partial sequence;uncultured eukaryote
KU898807;Uncultured eukaryote clone Billefjorden_Sea_Ice6 28S ribosomal RNA gene, partial sequence;uncultured eukaryote
KU898813;Uncultured eukaryote clone Billefjorden_Sea_Ice12 28S ribosomal RNA gene, partial sequence;uncultured eukaryote
KU898814;Uncultured eukaryote clone Billefjorden_Sea_Ice13 28S ribosomal RNA gene, partial sequence;uncultured eukaryote
KU898821;Uncultured eukaryote clone Billefjorden_Sea_Ice20 28S ribosomal RNA gene, partial sequence;uncultured eukaryote
KU898832;Uncultured eukaryote clone Bering_Sea_Ice10 28S ribosomal RNA gene, partial sequence;uncultured eukaryote
KU898833;Uncultured eukaryote clone Bering_Sea_Ice11 28S ribosomal RNA gene, partial sequence;uncultured eukaryote
KU898837;Uncultured eukaryote clone Bering_Sea_Ice15 28S ribosomal RNA gene, partial sequence;uncultured eukaryote
KU898838;Uncultured eukaryote clone Bering_Sea_Ice16 28S ribosomal RNA gene, partial sequence;uncultured eukaryote
KX158679;Uncultured tintinnid ciliate clone 14 internal transcribed spacer 2 and 28S ribosomal RNA gene, partial sequence;uncultured Tintinnida
KX158680;Uncultured tintinnid ciliate clone 11 internal transcribed spacer 2 and 28S ribosomal RNA gene, partial sequence;uncultured Tintinnida
KX158681;Uncultured tintinnid ciliate clone 6 internal transcribed spacer 2 and 28S ribosomal RNA gene, partial sequence;uncultured Tintinnida
KX158682;Uncultured tintinnid ciliate clone 56 internal transcribed spacer 2 and 28S ribosomal RNA gene, partial sequence;uncultured Tintinnida
KX158683;Uncultured tintinnid ciliate clone J15 5.8S ribosomal RNA gene, partial sequence internal transcribed spacer 2, complete sequence and 28S ribosomal RNA gene, partial sequence;uncultured Tintinnida
KX158684;Uncultured tintinnid ciliate clone J27 5.8S ribosomal RNA gene, partial sequence internal transcribed spacer 2, complete sequence and 28S ribosomal RNA gene, partial sequence;uncultured Tintinnida
KX158685;Uncultured tintinnid ciliate clone J39 5.8S ribosomal RNA gene, partial sequence internal transcribed spacer 2, complete sequence and 28S ribosomal RNA gene, partial sequence;uncultured Tintinnida
KX158686;Uncultured tintinnid ciliate clone 7-3 5.8S ribosomal RNA gene, partial sequence internal transcribed spacer 2, complete sequence and 28S ribosomal RNA gene, partial sequence;uncultured Tintinnida
KX158687;Uncultured tintinnid ciliate clone 7-5 5.8S ribosomal RNA gene, partial sequence internal transcribed spacer 2, complete sequence and 28S ribosomal RNA gene, partial sequence;uncultured Tintinnida
KX158690;Uncultured tintinnid ciliate clone 8312 5.8S ribosomal RNA gene, partial sequence internal transcribed spacer 2, complete sequence and 28S ribosomal RNA gene, partial sequence;uncultured Tintinnida
KX158691;Uncultured tintinnid ciliate clone 10311 5.8S ribosomal RNA gene, partial sequence internal transcribed spacer 2, complete sequence and 28S ribosomal RNA gene, partial sequence;uncultured Tintinnida
KX158692;Uncultured tintinnid ciliate clone 10312 5.8S ribosomal RNA gene, partial sequence internal transcribed spacer 2, complete sequence and 28S ribosomal RNA gene, partial sequence;uncultured Tintinnida
KX158693;Uncultured tintinnid ciliate clone 10313 5.8S ribosomal RNA gene, partial sequence internal transcribed spacer 2, complete sequence and 28S ribosomal RNA gene, partial sequence;uncultured Tintinnida
KX158694;Uncultured tintinnid ciliate clone 10317 5.8S ribosomal RNA gene, partial sequence internal transcribed spacer 2, complete sequence and 28S ribosomal RNA gene, partial sequence;uncultured Tintinnida
KX158716;Uncultured tintinnid ciliate clone 11 18S ribosomal RNA gene, partial sequence;uncultured Tintinnida
KX158717;Uncultured tintinnid ciliate clone 66 18S ribosomal RNA gene, partial sequence;uncultured Tintinnida
KX158721;Uncultured tintinnid ciliate clone 10317 18S ribosomal RNA gene, partial sequence;uncultured Tintinnida
KX158722;Uncultured tintinnid ciliate clone J15 18S ribosomal RNA gene, partial sequence;uncultured Tintinnida
KX158723;Uncultured tintinnid ciliate clone J27 18S ribosomal RNA gene, partial sequence;uncultured Tintinnida
KX158724;Uncultured tintinnid ciliate clone J37 18S ribosomal RNA gene, partial sequence;uncultured Tintinnida
KX158725;Uncultured tintinnid ciliate clone J39 18S ribosomal RNA gene, partial sequence;uncultured Tintinnida
KX158726;Uncultured tintinnid ciliate clone J8 18S ribosomal RNA gene, partial sequence;uncultured Tintinnida
KX158727;Uncultured tintinnid ciliate clone 56 18S ribosomal RNA gene, partial sequence;uncultured Tintinnida
KX158728;Uncultured tintinnid ciliate clone 10313 18S ribosomal RNA gene, partial sequence;uncultured Tintinnida
KX158730;Uncultured tintinnid ciliate clone 7-3 18S ribosomal RNA gene, partial sequence;uncultured Tintinnida
KX158731;Uncultured tintinnid ciliate clone 8171 18S ribosomal RNA gene, partial sequence;uncultured tintinnid
KX158733;Rhizodomus tagatzi isolate 9201 small subunit ribosomal RNA gene, partial sequence;uncultured Tintinnida
KX158733;Uncultured tintinnid ciliate clone 9201 18S ribosomal RNA gene, partial sequence;uncultured Tintinnida
KX158735;Uncultured tintinnid ciliate clone 10312 18S ribosomal RNA gene, partial sequence;uncultured Tintinnida
KX158737;Uncultured tintinnid ciliate clone 10194 18S ribosomal RNA gene, partial sequence;uncultured Tintinnida
KX349034;Uncultured fungus isolate DGGE gel band 56 26S ribosomal RNA gene, partial sequence;uncultured fungus
KX349043;Uncultured fungus isolate DGGE gel band 65 26S ribosomal RNA gene, partial sequence;uncultured fungus
KX349053;Uncultured fungus isolate DGGE gel band 75 26S ribosomal RNA gene, partial sequence;uncultured fungus
KX364949;Oithona sp. Roadstead of Brest isolate OP_Brest_12 18S ribosomal RNA gene, partial sequence;Oithona sp. Roadstead of Brest
KX364950;Oithona sp. Roadstead of Brest isolate OP_Brest_13 18S ribosomal RNA gene, partial sequence;Oithona sp. Roadstead of Brest
KX364951;Oithona sp. Roadstead of Brest isolate OP_Brest_14 18S ribosomal RNA gene, partial sequence;Oithona sp. Roadstead of Brest
KX364952;Oithona sp. Roadstead of Brest isolate OP_Brest_15 18S ribosomal RNA gene, partial sequence;Oithona sp. Roadstead of Brest
KX371536;Uncultured cercozoan clone 12_02_10XM1_C09_cercozoa_1 small subunit ribosomal RNA gene, partial sequence;uncultured Cercozoa
KX456493;Phascolosoma esculenta isolate WZ-20 16S ribosomal RNA gene, partial sequence;Phascolosoma esculenta
KX456493;Phascolosoma esculenta	isolate	WZ-20 16S ribosomal RNA	gene, partial sequence;Phascolosoma esculenta
KX465155;Uncultured dinoflagellate clone OL66 18S ribosomal RNA gene, partial sequence;uncultured dinoflagellate
KX465165;Uncultured ciliate clone OL21 18S ribosomal RNA gene, partial sequence;uncultured ciliate
KX465166;Uncultured ciliate clone OL25 18S ribosomal RNA gene, partial sequence;uncultured ciliate
KX465167;Uncultured ciliate clone OL97 18S ribosomal RNA gene, partial sequence;uncultured ciliate
KX465168;Uncultured ciliate clone OL74 18S ribosomal RNA gene, partial sequence;uncultured ciliate
KX465169;Uncultured ciliate clone OL29 18S ribosomal RNA gene, partial sequence;uncultured ciliate
KX465170;Uncultured ciliate clone OL85 18S ribosomal RNA gene, partial sequence;uncultured ciliate
KX465171;Uncultured ciliate clone OL94 18S ribosomal RNA gene, partial sequence;uncultured ciliate
KX465172;Uncultured ciliate clone OL33 18S ribosomal RNA gene, partial sequence;uncultured ciliate
KX465185;Uncultured ciliate clone OL42 18S ribosomal RNA gene, partial sequence;uncultured ciliate
KX465186;Uncultured ciliate clone OL68 18S ribosomal RNA gene, partial sequence;uncultured ciliate
KX465187;Uncultured ciliate clone OL101 18S ribosomal RNA gene, partial sequence;uncultured ciliate
KX465189;Uncultured ciliate clone OL60 18S ribosomal RNA gene, partial sequence;uncultured ciliate
KX465192;Uncultured ciliate clone OL75 18S ribosomal RNA gene, partial sequence;uncultured ciliate
KX465196;Uncultured ciliate clone OL3 18S ribosomal RNA gene, partial sequence;uncultured ciliate
KX465197;Uncultured ciliate clone OL7 18S ribosomal RNA gene, partial sequence;uncultured ciliate
KX465198;Uncultured ciliate clone OL53 18S ribosomal RNA gene, partial sequence;uncultured ciliate
KX465199;Uncultured ciliate clone OL79 18S ribosomal RNA gene, partial sequence;uncultured ciliate
KX465216;Uncultured cryptophyte clone OL83 18S ribosomal RNA gene, partial sequence;uncultured Cryptophyta
KX465217;Uncultured cryptophyte clone OL72 18S ribosomal RNA gene, partial sequence;uncultured Cryptophyta
KX465218;Uncultured fungus clone OL48 18S ribosomal RNA gene, partial sequence;uncultured fungus
KX465231;Uncultured Chlorophyta clone OL77 18S ribosomal RNA gene, partial sequence;uncultured Chlorophyta
KX467430;Phascolosoma esculenta isolate GB-6 16S ribosomal RNA gene, partial sequence;Phascolosoma esculenta
KX467431;Phascolosoma esculenta isolate GB-7 16S ribosomal RNA gene, partial sequence;Phascolosoma esculenta
KX467432;Phascolosoma esculenta isolate GB-8 16S ribosomal RNA gene, partial sequence;Phascolosoma esculenta
KX467433;UNVERIFIED_ORG: Phascolosoma esculenta isolate GB-9 16S ribosomal RNA gene, partial sequence;Phascolosoma esculenta
KX467434;Phascolosoma esculenta isolate GB-11 16S ribosomal RNA gene, partial sequence;Phascolosoma esculenta
KX467436;UNVERIFIED_ORG: Phascolosoma esculenta isolate GB-14 16S ribosomal RNA gene, partial sequence;Phascolosoma esculenta
KX467437;UNVERIFIED_ORG: Phascolosoma esculenta isolate GB-15 16S ribosomal RNA gene, partial sequence;Phascolosoma esculenta
KX467438;Phascolosoma esculenta isolate GB-16 16S ribosomal RNA gene, partial sequence;Phascolosoma esculenta
KX467439;Phascolosoma esculenta isolate GB-17 16S ribosomal RNA gene, partial sequence;Phascolosoma esculenta
KX467440;Phascolosoma esculenta isolate GB-18 16S ribosomal RNA gene, partial sequence;Phascolosoma esculenta
KX467441;Phascolosoma esculenta isolate GB-19 16S ribosomal RNA gene, partial sequence;Phascolosoma esculenta
KX467442;UNVERIFIED_ORG: Phascolosoma esculenta isolate GB-20 16S ribosomal RNA gene, partial sequence;Phascolosoma esculenta
KX467444;UNVERIFIED_ORG: Phascolosoma esculenta isolate GB-22 16S ribosomal RNA gene, partial sequence;Phascolosoma esculenta
KX467445;Phascolosoma esculenta isolate GB-23 16S ribosomal RNA gene, partial sequence;Phascolosoma esculenta
KX467446;UNVERIFIED_ORG: Phascolosoma esculenta isolate GB-24 16S ribosomal RNA gene, partial sequence;Phascolosoma esculenta
KX467447;UNVERIFIED_ORG: Phascolosoma esculenta isolate GB-25 16S ribosomal RNA gene, partial sequence;Phascolosoma esculenta
KX467448;UNVERIFIED_ORG: Phascolosoma esculenta isolate GB-26 16S ribosomal RNA gene, partial sequence;Phascolosoma esculenta
KX467449;UNVERIFIED_ORG: Phascolosoma esculenta isolate GB-27 16S ribosomal RNA gene, partial sequence;Phascolosoma esculenta
KX467450;UNVERIFIED_ORG: Phascolosoma esculenta isolate GB-28 16S ribosomal RNA gene, partial sequence;Phascolosoma esculenta
KX467451;UNVERIFIED_ORG: Phascolosoma esculenta isolate GB-29 16S ribosomal RNA gene, partial sequence;Phascolosoma esculenta
KX467452;Phascolosoma esculenta isolate GB-30 16S ribosomal RNA gene, partial sequence;Phascolosoma esculenta
KX467454;Phascolosoma esculenta isolate NZ-2 16S ribosomal RNA gene, partial sequence;Phascolosoma esculenta
KX467456;NVERIFIED_ORG: Phascolosoma esculenta isolate NZ-27 16S ribosomal RNA gene, partial sequence;Phascolosoma esculenta
KX467457;Phascolosoma esculenta isolate NZ-29 16S ribosomal RNA gene, partial sequence;Phascolosoma esculenta
KX467462;Phascolosoma esculenta isolate NZ-13 16S ribosomal RNA gene, partial sequence;Phascolosoma esculenta
KX467465;Phascolosoma esculenta isolate NZ-16 16S ribosomal RNA gene, partial sequence;Phascolosoma esculenta
KX467465;Phascolosoma esculenta	isolate	NZ-16 16S ribosomal RNA	gene, partial sequence;Phascolosoma esculenta
KX467467;NVERIFIED_ORG: Phascolosoma esculenta isolate NZ-18 16S ribosomal RNA gene, partial sequence;Phascolosoma esculenta
KX467470;Phascolosoma esculenta isolate NZ-21 16S ribosomal RNA gene, partial sequence;Phascolosoma esculenta
KX467471;UNVERIFIED_ORG: Phascolosoma esculenta isolate NZ-22 16S ribosomal RNA gene, partial sequence;Phascolosoma esculenta
KX467475;NVERIFIED_ORG: Phascolosoma esculenta isolate WZ-1 16S ribosomal RNA gene, partial sequence;Phascolosoma esculenta
KX467484;UNVERIFIED_ORG: Phascolosoma esculenta isolate WZ-10 16S ribosomal RNA gene, partial sequence;Phascolosoma esculenta
KX467487;Phascolosoma esculenta isolate WZ-13 16S ribosomal RNA gene;Phascolosoma esculenta
KX467488;Phascolosoma esculenta isolate WZ-14 16S ribosomal RNA gene;Phascolosoma esculenta
KX467489;Phascolosoma esculenta isolate WZ-15 16S ribosomal RNA gene;Phascolosoma esculenta
KX467490;Phascolosoma esculenta isolate WZ-16 16S ribosomal RNA gene;Phascolosoma esculenta
KX467491;Phascolosoma esculenta isolate WZ-18 16S ribosomal RNA gene;Phascolosoma esculenta
KX467492;Phascolosoma esculenta isolate WZ-19 16S ribosomal RNA gene;Phascolosoma esculenta
KX467493;Phascolosoma esculenta isolate WZ-20 16S ribosomal RNA gene;Phascolosoma esculenta
KX467494;Phascolosoma esculenta isolate WZ-21 16S ribosomal RNA gene, partial sequence;Phascolosoma esculenta
KX467494;Phascolosoma esculenta	isolate	WZ-21 16S ribosomal RNA	gene, partial sequence;Phascolosoma esculenta
KX467494;Phascolosoma esculenta isolate WZ-21 16S ribosomal RNA gene;Phascolosoma esculenta
KX467496;Phascolosoma esculenta isolate WZ-23 16S ribosomal RNA gene, partial sequence;Phascolosoma esculenta
KX467496;Phascolosoma esculenta	isolate	WZ-23 16S ribosomal RNA	gene, partial sequence;Phascolosoma esculenta
KX467496;Phascolosoma esculenta isolate WZ-23 16S ribosomal RNA gene;Phascolosoma esculenta
KX467497;Phascolosoma esculenta isolate WZ-24 16S ribosomal RNA gene, partial sequence;Phascolosoma esculenta
KX467497;Phascolosoma esculenta	isolate	WZ-24 16S ribosomal RNA	gene, partial sequence;Phascolosoma esculenta
KX467497;Phascolosoma esculenta isolate WZ-24 16S ribosomal RNA gene;Phascolosoma esculenta
KX467498;Phascolosoma esculenta isolate WZ-25 16S ribosomal RNA gene, partial sequence;Phascolosoma esculenta
KX467498;Phascolosoma esculenta	isolate	WZ-25 16S ribosomal RNA	gene, partial sequence;Phascolosoma esculenta
KX467498;Phascolosoma esculenta isolate WZ-25 16S ribosomal RNA gene;Phascolosoma esculenta
KX467499;Phascolosoma esculenta isolate WZ-26 16S ribosomal RNA gene, partial sequence;Phascolosoma esculenta
KX467499;Phascolosoma esculenta	isolate	WZ-26 16S ribosomal RNA	gene, partial sequence;Phascolosoma esculenta
KX467499;Phascolosoma esculenta isolate WZ-26 16S ribosomal RNA gene;Phascolosoma esculenta
KX467500;Phascolosoma esculenta isolate WZ-27 16S ribosomal RNA gene, partial sequence;Phascolosoma esculenta
KX467500;Phascolosoma esculenta	isolate	WZ-27 16S ribosomal RNA	gene, partial sequence;Phascolosoma esculenta
KX467500;Phascolosoma esculenta isolate WZ-27 16S ribosomal RNA gene;Phascolosoma esculenta
KX467501;Phascolosoma esculenta isolate WZ-28 16S ribosomal RNA gene, partial sequence;Phascolosoma esculenta
KX467502;Phascolosoma esculenta isolate WZ-29 16S ribosomal RNA gene, partial sequence;Phascolosoma esculenta
KX467502;Phascolosoma esculenta	isolate	WZ-29 16S ribosomal RNA	gene, partial sequence;Phascolosoma esculenta
KX467502;Phascolosoma esculenta isolate WZ-29 16S ribosomal RNA gene;Phascolosoma esculenta
KX467503;Phascolosoma esculenta isolate WZ-30 16S ribosomal RNA gene, partial sequence;Phascolosoma esculenta
KX467503;Phascolosoma esculenta isolate WZ-30 16S ribosomal RNA gene;Phascolosoma esculenta
KX504342;Uncultured bacterium clone F1020 16S ribosomal RNA gene, partial sequence;uncultured bacterium
KX504360;Uncultured bacterium clone F1043 16S ribosomal RNA gene, partial sequence;uncultured bacterium
KX504375;Uncultured bacterium clone F1060 16S ribosomal RNA gene, partial sequence;uncultured bacterium
KX504394;Uncultured bacterium clone F1081 16S ribosomal RNA gene, partial sequence;uncultured bacterium
KX504620;Uncultured bacterium clone F4042 16S ribosomal RNA gene, partial sequence;uncultured bacterium
KX504636;Uncultured bacterium clone F4062 16S ribosomal RNA gene, partial sequence;uncultured bacterium
KX504658;Uncultured bacterium clone F4098 16S ribosomal RNA gene, partial sequence;uncultured bacterium
KX504706;Uncultured bacterium clone F5060 16S ribosomal RNA gene, partial sequence;uncultured bacterium
KX532249;Uncultured marine eukaryote clone o10.5_22 18S ribosomal RNA gene, partial sequence;uncultured marine eukaryote
KX532258;Uncultured marine eukaryote clone o10.5_30 18S ribosomal RNA gene, partial sequence;uncultured marine eukaryote
KX532262;Uncultured marine eukaryote clone o10.5_34 18S ribosomal RNA gene, partial sequence;uncultured marine eukaryote
KX532264;Uncultured marine eukaryote clone o10.5_36 18S ribosomal RNA gene, partial sequence;uncultured marine eukaryote
KX532269;Uncultured marine eukaryote clone o10.5_41 18S ribosomal RNA gene, partial sequence;uncultured marine eukaryote
KX532273;Uncultured marine eukaryote clone o10.5_45 18S ribosomal RNA gene, partial sequence;uncultured marine eukaryote
KX532279;Uncultured marine eukaryote clone o10.5_51 18S ribosomal RNA gene, partial sequence;uncultured marine eukaryote
KX532285;Uncultured marine eukaryote clone o10.5_59 18S ribosomal RNA gene, partial sequence;uncultured marine eukaryote
KX532294;Uncultured marine eukaryote clone o10.5_68 18S ribosomal RNA gene, partial sequence;uncultured marine eukaryote
KX532298;Uncultured marine eukaryote clone o10.5_72 18S ribosomal RNA gene, partial sequence;uncultured marine eukaryote
KX532300;Uncultured marine eukaryote clone o10.5_74 18S ribosomal RNA gene, partial sequence;uncultured marine eukaryote
KX532311;Uncultured marine eukaryote clone o10.5_87 18S ribosomal RNA gene, partial sequence;uncultured marine eukaryote
KX532314;Uncultured marine eukaryote clone o10.5_8 18S ribosomal RNA gene, partial sequence;uncultured marine eukaryote
KX532319;Uncultured marine eukaryote clone o10.5_94 18S ribosomal RNA gene, partial sequence;uncultured marine eukaryote
KX532328;Uncultured marine eukaryote clone o10.5_105 18S ribosomal RNA gene, partial sequence;uncultured marine eukaryote
KX532374;Uncultured marine eukaryote clone o10.50_62 18S ribosomal RNA gene, partial sequence;uncultured marine eukaryote
KX532392;Uncultured marine eukaryote clone o10.50_82 18S ribosomal RNA gene, partial sequence;uncultured marine eukaryote
KX532416;Uncultured marine eukaryote clone o10.75_10 18S ribosomal RNA gene, partial sequence;uncultured marine eukaryote
KX532425;Uncultured marine eukaryote clone o10.75_19 18S ribosomal RNA gene, partial sequence;uncultured marine eukaryote
KX532433;Uncultured marine eukaryote clone o10.75_27 18S ribosomal RNA gene, partial sequence;uncultured marine eukaryote
KX532445;Uncultured marine eukaryote clone o10.75_3 18S ribosomal RNA gene, partial sequence;uncultured marine eukaryote
KX532469;Uncultured marine eukaryote clone o10.75_66 18S ribosomal RNA gene, partial sequence;uncultured marine eukaryote
KX532471;Uncultured marine eukaryote clone o10.75_68 18S ribosomal RNA gene, partial sequence;uncultured marine eukaryote
KX532479;Uncultured marine eukaryote clone o10.75_75 18S ribosomal RNA gene, partial sequence;uncultured marine eukaryote
KX532483;Uncultured marine eukaryote clone o10.75_80 18S ribosomal RNA gene, partial sequence;uncultured marine eukaryote
KX532490;Uncultured marine eukaryote clone o10.75_88 18S ribosomal RNA gene, partial sequence;uncultured marine eukaryote
KX532495;Uncultured marine eukaryote clone o10.75_92 18S ribosomal RNA gene, partial sequence;uncultured marine eukaryote
KX532502;Uncultured marine eukaryote clone o10.75_103 18S ribosomal RNA gene, partial sequence;uncultured marine eukaryote
KX532784;Uncultured marine eukaryote clone o10.1k_93 18S ribosomal RNA gene, partial sequence;uncultured marine eukaryote
KX533329;Uncultured marine eukaryote clone o1_65 18S ribosomal RNA gene, partial sequence;uncultured marine eukaryote
KX533341;Uncultured marine eukaryote clone o1_78 18S ribosomal RNA gene, partial sequence;uncultured marine eukaryote
KX602071;Uncultured Scuticociliatia clone 18S.f4.23 small subunit ribosomal RNA gene, partial sequence;uncultured Scuticociliatia
KX602081;Uncultured Mamiellophyceae clone 18S.f4.61 small subunit ribosomal RNA gene, partial sequence;uncultured Mamiellophyceae
KX602099;Uncultured Zygnematales clone 18.f3.22 small subunit ribosomal RNA gene, partial sequence;uncultured Zygnematales
KX602107;Uncultured Parastrombidinopsis clone 18.f2.13 small subunit ribosomal RNA gene, partial sequence;uncultured Parastrombidinopsis
KX602122;Uncultured Ancistrum clone 18.f2.55 small subunit ribosomal RNA gene, partial sequence;uncultured Ancistrum
KX602137;Copepoda environmental sample clone 18.f1.13 small subunit ribosomal RNA gene, partial sequence;Copepoda environmental sample
KX602139;Uncultured Myrionecta clone 18.f1.17 small subunit ribosomal RNA gene, partial sequence;uncultured Myrionecta
KX602141;Uncultured Myrionecta clone 18.f1.26 small subunit ribosomal RNA gene, partial sequence;uncultured Myrionecta
KX602142;Uncultured Myrionecta clone 18.f1.27 small subunit ribosomal RNA gene, partial sequence;uncultured Myrionecta
KX602143;Uncultured cercozoan clone 18.f1.28 small subunit ribosomal RNA gene, partial sequence;uncultured Cercozoa
KX602145;Uncultured Gyrodinium clone 18.f1.30 small subunit ribosomal RNA gene, partial sequence;uncultured Gyrodinium
KX771734;Uncultured eukaryote clone Kili_05E_N5_18S_p1 18S ribosomal RNA gene, partial sequence;uncultured eukaryote
KX771925;Uncultured eukaryote clone 02G_Kili_18S_N3_Add* 18S ribosomal RNA gene, partial sequence;uncultured eukaryote
KX771971;Uncultured eukaryote clone 09C_Kili_18S_N3_Add 18S ribosomal RNA gene, partial sequence;uncultured eukaryote
KX771997;Uncultured eukaryote clone 05B_Kili_18S_N8_Add 18S ribosomal RNA gene, partial sequence;uncultured eukaryote
KX771998;Uncultured eukaryote clone 08H_Kili_18S_N3_Add 18S ribosomal RNA gene, partial sequence;uncultured eukaryote
KX771999;Uncultured eukaryote clone 09D_Kili_18S_N8_Add 18S ribosomal RNA gene, partial sequence;uncultured eukaryote
KX772000;Uncultured eukaryote clone 03C_Kili_18S_N3 18S ribosomal RNA gene, partial sequence;uncultured eukaryote
KX913729;Uncultured marine eukaryote clone DAY-15 small subunit ribosomal RNA gene, partial sequence;uncultured marine eukaryote
KX913746;Uncultured marine eukaryote clone DAY-32 small subunit ribosomal RNA gene, partial sequence;uncultured marine eukaryote
KX926019;Uncultured peritrich ciliate clone Peri974F_S_3 18S ribosomal RNA gene, partial sequence internal transcribed spacer 1, 5.8S ribosomal RNA gene, and internal transcribed spacer 2, complete sequence and 28S ribosomal RNA gene, partial sequence;uncultured Peritrichia
KX926021;Uncultured peritrich ciliate clone Peri974F_S_5 18S ribosomal RNA gene, partial sequence internal transcribed spacer 1, 5.8S ribosomal RNA gene, and internal transcribed spacer 2, complete sequence and 28S ribosomal RNA gene, partial sequence;uncultured Peritrichia
KX926025;Uncultured peritrich ciliate clone Peri974F_S_18 18S ribosomal RNA gene, partial sequence internal transcribed spacer 1, 5.8S ribosomal RNA gene, and internal transcribed spacer 2, complete sequence and 28S ribosomal RNA gene, partial sequence;uncultured Peritrichia
KX926027;Uncultured peritrich ciliate clone Peri974F_S_29 18S ribosomal RNA gene, partial sequence internal transcribed spacer 1, 5.8S ribosomal RNA gene, and internal transcribed spacer 2, complete sequence and 28S ribosomal RNA gene, partial sequence;uncultured Peritrichia
KX926029;Uncultured peritrich ciliate clone Peri974F_S_35 18S ribosomal RNA gene, partial sequence internal transcribed spacer 1, 5.8S ribosomal RNA gene, and internal transcribed spacer 2, complete sequence and 28S ribosomal RNA gene, partial sequence;uncultured Peritrichia
KX926030;Uncultured peritrich ciliate clone Peri974F_S_39 18S ribosomal RNA gene, partial sequence internal transcribed spacer 1, 5.8S ribosomal RNA gene, and internal transcribed spacer 2, complete sequence and 28S ribosomal RNA gene, partial sequence;uncultured Peritrichia
KX926036;Uncultured peritrich ciliate clone Peri974F_S_15 18S ribosomal RNA gene, partial sequence internal transcribed spacer 1, 5.8S ribosomal RNA gene, and internal transcribed spacer 2, complete sequence and 28S ribosomal RNA gene, partial sequence;uncultured Peritrichia
KX926039;Uncultured peritrich ciliate clone Peri974F_S_26 18S ribosomal RNA gene, partial sequence internal transcribed spacer 1, 5.8S ribosomal RNA gene, and internal transcribed spacer 2, complete sequence and 28S ribosomal RNA gene, partial sequence;uncultured Peritrichia
KX926040;Uncultured peritrich ciliate clone Peri974F_S_28 18S ribosomal RNA gene, partial sequence internal transcribed spacer 1, 5.8S ribosomal RNA gene, and internal transcribed spacer 2, complete sequence and 28S ribosomal RNA gene, partial sequence;uncultured Peritrichia
KX926041;Uncultured peritrich ciliate clone Peri974F_S_32 18S ribosomal RNA gene, partial sequence internal transcribed spacer 1, 5.8S ribosomal RNA gene, and internal transcribed spacer 2, complete sequence and 28S ribosomal RNA gene, partial sequence;uncultured Peritrichia
KX926042;Uncultured peritrich ciliate clone Peri974F_S_26 18S ribosomal RNA gene, partial sequence internal transcribed spacer 1, 5.8S ribosomal RNA gene, and internal transcribed spacer 2, complete sequence and 28S ribosomal RNA gene, partial sequence;uncultured Peritrichia
KX926071;Uncultured peritrich ciliate clone Peri974F_W_41 18S ribosomal RNA gene, partial sequence internal transcribed spacer 1, 5.8S ribosomal RNA gene, and internal transcribed spacer 2, complete sequence and 28S ribosomal RNA gene, partial sequence;uncultured Peritrichia
KX926073;Uncultured peritrich ciliate clone Peri974F_W_45 18S ribosomal RNA gene, partial sequence internal transcribed spacer 1, 5.8S ribosomal RNA gene, and internal transcribed spacer 2, complete sequence and 28S ribosomal RNA gene, partial sequence;uncultured Peritrichia
KX926076;Uncultured peritrich ciliate clone Peri1370F_S_3 18S ribosomal RNA gene, partial sequence internal transcribed spacer 1, 5.8S ribosomal RNA gene, and internal transcribed spacer 2, complete sequence and 28S ribosomal RNA gene, partial sequence;uncultured Peritrichia
KX926077;Uncultured peritrich ciliate clone Peri1370F_S_4 18S ribosomal RNA gene, partial sequence internal transcribed spacer 1, 5.8S ribosomal RNA gene, and internal transcribed spacer 2, complete sequence and 28S ribosomal RNA gene, partial sequence;uncultured Peritrichia
KX926078;Uncultured peritrich ciliate clone Peri1370F_S_14 18S ribosomal RNA gene, partial sequence internal transcribed spacer 1, 5.8S ribosomal RNA gene, and internal transcribed spacer 2, complete sequence and 28S ribosomal RNA gene, partial sequence;uncultured Peritrichia
KX926079;Uncultured peritrich ciliate clone Peri1370F_S_18 18S ribosomal RNA gene, partial sequence internal transcribed spacer 1, 5.8S ribosomal RNA gene, and internal transcribed spacer 2, complete sequence and 28S ribosomal RNA gene, partial sequence;uncultured Peritrichia
KX926080;Uncultured peritrich ciliate clone Peri1370F_S_24 18S ribosomal RNA gene, partial sequence internal transcribed spacer 1, 5.8S ribosomal RNA gene, and internal transcribed spacer 2, complete sequence and 28S ribosomal RNA gene, partial sequence;uncultured Peritrichia
KX926084;Uncultured peritrich ciliate clone Peri1370F_S_33 18S ribosomal RNA gene, partial sequence internal transcribed spacer 1, 5.8S ribosomal RNA gene, and internal transcribed spacer 2, complete sequence and 28S ribosomal RNA gene, partial sequence;uncultured Peritrichia
KX926085;Uncultured peritrich ciliate clone Peri1370F_S_34 18S ribosomal RNA gene, partial sequence internal transcribed spacer 1, 5.8S ribosomal RNA gene, and internal transcribed spacer 2, complete sequence and 28S ribosomal RNA gene, partial sequence;uncultured Peritrichia
KX926086;Uncultured peritrich ciliate clone Peri1370F_S_39 18S ribosomal RNA gene, partial sequence internal transcribed spacer 1, 5.8S ribosomal RNA gene, and internal transcribed spacer 2, complete sequence and 28S ribosomal RNA gene, partial sequence;uncultured Peritrichia
KX926087;Uncultured peritrich ciliate clone Peri1370F_S_13 18S ribosomal RNA gene, partial sequence internal transcribed spacer 1, 5.8S ribosomal RNA gene, and internal transcribed spacer 2, complete sequence and 28S ribosomal RNA gene, partial sequence;uncultured Peritrichia
KX926088;Uncultured peritrich ciliate clone Peri1370F_S_15 18S ribosomal RNA gene, partial sequence internal transcribed spacer 1, 5.8S ribosomal RNA gene, and internal transcribed spacer 2, complete sequence and 28S ribosomal RNA gene, partial sequence;uncultured Peritrichia
KX926089;Uncultured peritrich ciliate clone Peri1370F_S_17 18S ribosomal RNA gene, partial sequence internal transcribed spacer 1, 5.8S ribosomal RNA gene, and internal transcribed spacer 2, complete sequence and 28S ribosomal RNA gene, partial sequence;uncultured Peritrichia
KX926090;Uncultured peritrich ciliate clone Peri1370F_S_19 18S ribosomal RNA gene, partial sequence internal transcribed spacer 1, 5.8S ribosomal RNA gene, and internal transcribed spacer 2, complete sequence and 28S ribosomal RNA gene, partial sequence;uncultured Peritrichia
KX926091;Uncultured peritrich ciliate clone Peri1370F_S_20 18S ribosomal RNA gene, partial sequence internal transcribed spacer 1, 5.8S ribosomal RNA gene, and internal transcribed spacer 2, complete sequence and 28S ribosomal RNA gene, partial sequence;uncultured Peritrichia
KX926092;Uncultured peritrich ciliate clone Peri1370F_S_16 18S ribosomal RNA gene, partial sequence internal transcribed spacer 1, 5.8S ribosomal RNA gene, and internal transcribed spacer 2, complete sequence and 28S ribosomal RNA gene, partial sequence;uncultured Peritrichia
KX926093;Uncultured peritrich ciliate clone Peri1370F_S_21 18S ribosomal RNA gene, partial sequence internal transcribed spacer 1, 5.8S ribosomal RNA gene, and internal transcribed spacer 2, complete sequence and 28S ribosomal RNA gene, partial sequence;uncultured Peritrichia
KX926094;Uncultured peritrich ciliate clone Peri1370F_S_15 18S ribosomal RNA gene, partial sequence internal transcribed spacer 1, 5.8S ribosomal RNA gene, and internal transcribed spacer 2, complete sequence and 28S ribosomal RNA gene, partial sequence;uncultured Peritrichia
KX926095;Uncultured peritrich ciliate clone Peri1370F_S_27 18S ribosomal RNA gene, partial sequence internal transcribed spacer 1, 5.8S ribosomal RNA gene, and internal transcribed spacer 2, complete sequence and 28S ribosomal RNA gene, partial sequence;uncultured Peritrichia
KX926096;Uncultured peritrich ciliate clone Peri1370F_S_31 18S ribosomal RNA gene, partial sequence internal transcribed spacer 1, 5.8S ribosomal RNA gene, and internal transcribed spacer 2, complete sequence and 28S ribosomal RNA gene, partial sequence;uncultured Peritrichia
KX926097;Uncultured peritrich ciliate clone Peri1370F_S_32 18S ribosomal RNA gene, partial sequence internal transcribed spacer 1, 5.8S ribosomal RNA gene, and internal transcribed spacer 2, complete sequence and 28S ribosomal RNA gene, partial sequence;uncultured Peritrichia
KX926098;Uncultured peritrich ciliate clone Peri1370F_S_15 18S ribosomal RNA gene, partial sequence internal transcribed spacer 1, 5.8S ribosomal RNA gene, and internal transcribed spacer 2, complete sequence and 28S ribosomal RNA gene, partial sequence;uncultured Peritrichia
KX926115;Uncultured peritrich ciliate clone Peri1370F_W_16 18S ribosomal RNA gene, partial sequence internal transcribed spacer 1 and 5.8S ribosomal RNA gene, complete sequence and partial internal transcribed spacer, partial sequence;uncultured Peritrichia
KX926123;Uncultured peritrich ciliate clone Peri1370F_W_27 18S ribosomal RNA gene, partial sequence internal transcribed spacer 1, 5.8S ribosomal RNA gene, and internal transcribed spacer 2, complete sequence and 28S ribosomal RNA gene, partial sequence;uncultured Peritrichia
KX926125;Uncultured peritrich ciliate clone Peri1370F_W_31 18S ribosomal RNA gene, partial sequence internal transcribed spacer 1, 5.8S ribosomal RNA gene, and internal transcribed spacer 2, complete sequence and 28S ribosomal RNA gene, partial sequence;uncultured Peritrichia
KX926126;Uncultured peritrich ciliate clone Peri1370F_W_32 18S ribosomal RNA gene, partial sequence internal transcribed spacer 1, 5.8S ribosomal RNA gene, and internal transcribed spacer 2, complete sequence and 28S ribosomal RNA gene, partial sequence;uncultured Peritrichia
KX926127;Uncultured peritrich ciliate clone Peri1370F_W_33 18S ribosomal RNA gene, partial sequence internal transcribed spacer 1, 5.8S ribosomal RNA gene, and internal transcribed spacer 2, complete sequence and 28S ribosomal RNA gene, partial sequence;uncultured Peritrichia
KX926128;Uncultured peritrich ciliate clone Peri1370F_W_36 18S ribosomal RNA gene, partial sequence internal transcribed spacer 1, 5.8S ribosomal RNA gene, and internal transcribed spacer 2, complete sequence and 28S ribosomal RNA gene, partial sequence;uncultured Peritrichia
KX926130;Uncultured peritrich ciliate clone Peri1370F_W_38 18S ribosomal RNA gene, partial sequence internal transcribed spacer 1, 5.8S ribosomal RNA gene, and internal transcribed spacer 2, complete sequence and 28S ribosomal RNA gene, partial sequence;uncultured Peritrichia
KX926131;Uncultured peritrich ciliate clone Peri1370F_W_40 18S ribosomal RNA gene, partial sequence internal transcribed spacer 1, 5.8S ribosomal RNA gene, and internal transcribed spacer 2, complete sequence and 28S ribosomal RNA gene, partial sequence;uncultured Peritrichia
KX942094;Uncultured Mesodinium sp. clone AK2E6F 18S small subunit ribosomal RNA gene, partial sequence internal transcribed spacer and 5.8S ribosomal RNA gene, complete sequence and 28S ribosomal RNA gene, partial sequence;uncultured Mesodinium sp.
KX942095;Uncultured Mesodinium sp. clone AK2H4F 18S small subunit ribosomal RNA gene, partial sequence internal transcribed spacer and 5.8S ribosomal RNA gene, complete sequence and 28S ribosomal RNA gene, partial sequence;uncultured Mesodinium sp.
KX942096;Uncultured Mesodinium sp. clone AK2G6F 18S small subunit ribosomal RNA gene, partial sequence internal transcribed spacer and 5.8S ribosomal RNA gene, complete sequence and 28S ribosomal RNA gene, partial sequence;uncultured Mesodinium sp.
KX942097;Uncultured Mesodinium sp. clone AK2A2F 18S small subunit ribosomal RNA gene, partial sequence internal transcribed spacer and 5.8S ribosomal RNA gene, complete sequence and 28S ribosomal RNA gene, partial sequence;uncultured Mesodinium sp.
KX942099;Uncultured Mesodinium sp. clone AK2D4F 18S small subunit ribosomal RNA gene, partial sequence internal transcribed spacer and 5.8S ribosomal RNA gene, complete sequence and 28S ribosomal RNA gene, partial sequence;uncultured Mesodinium sp.
KX942101;Uncultured Mesodinium sp. clone AK2D2F 18S small subunit ribosomal RNA gene, partial sequence internal transcribed spacer and 5.8S ribosomal RNA gene, complete sequence and 28S ribosomal RNA gene, partial sequence;uncultured Mesodinium sp.
KX942102;Uncultured Mesodinium sp. clone AK2H1F 18S small subunit ribosomal RNA gene, partial sequence internal transcribed spacer and 5.8S ribosomal RNA gene, complete sequence and 28S ribosomal RNA gene, partial sequence;uncultured Mesodinium sp.
KX942111;Uncultured Mesodinium sp. clone AK1G3F 18S small subunit ribosomal RNA gene, partial sequence internal transcribed spacer and 5.8S ribosomal RNA gene, complete sequence and 28S ribosomal RNA gene, partial sequence;uncultured Mesodinium sp.
KX942112;Uncultured Mesodinium sp. clone AK1F6F 18S small subunit ribosomal RNA gene, partial sequence internal transcribed spacer and 5.8S ribosomal RNA gene, complete sequence and 28S ribosomal RNA gene, partial sequence;uncultured Mesodinium sp.
KX942114;Uncultured Mesodinium sp. clone AK1A6F 18S small subunit ribosomal RNA gene, partial sequence internal transcribed spacer and 5.8S ribosomal RNA gene, complete sequence and 28S ribosomal RNA gene, partial sequence;uncultured Mesodinium sp.
KX942115;Uncultured Mesodinium sp. clone AK2G3F 18S small subunit ribosomal RNA gene, partial sequence internal transcribed spacer and 5.8S ribosomal RNA gene, complete sequence and 28S ribosomal RNA gene, partial sequence;uncultured Mesodinium sp.
KX942116;Uncultured Mesodinium sp. clone AK2F6F 18S small subunit ribosomal RNA gene, partial sequence internal transcribed spacer and 5.8S ribosomal RNA gene, complete sequence and 28S ribosomal RNA gene, partial sequence;uncultured Mesodinium sp.
KX942117;Uncultured Mesodinium sp. clone AK1D5F 18S small subunit ribosomal RNA gene, partial sequence internal transcribed spacer and 5.8S ribosomal RNA gene, complete sequence and 28S ribosomal RNA gene, partial sequence;uncultured Mesodinium sp.
KX942118;Uncultured Mesodinium sp. clone AK2A4F 18S small subunit ribosomal RNA gene, partial sequence internal transcribed spacer and 5.8S ribosomal RNA gene, complete sequence and 28S ribosomal RNA gene, partial sequence;uncultured Mesodinium sp.
KX942125;Uncultured Mesodinium sp. clone AK1F5F 18S small subunit ribosomal RNA gene, partial sequence internal transcribed spacer and 5.8S ribosomal RNA gene, complete sequence and 28S ribosomal RNA gene, partial sequence;uncultured Mesodinium sp.
KX942126;Uncultured Mesodinium sp. clone AK1F6F 18S small subunit ribosomal RNA gene, partial sequence internal transcribed spacer and 5.8S ribosomal RNA gene, complete sequence and 28S ribosomal RNA gene, partial sequence;uncultured Mesodinium sp.
KX942127;Uncultured Mesodinium sp. clone AK1F6F 18S small subunit ribosomal RNA gene, partial sequence internal transcribed spacer and 5.8S ribosomal RNA gene, complete sequence and 28S ribosomal RNA gene, partial sequence;uncultured Mesodinium sp.
KX942131;Uncultured Mesodinium sp. clone AK1G6F 18S small subunit ribosomal RNA gene, partial sequence internal transcribed spacer and 5.8S ribosomal RNA gene, complete sequence and 28S ribosomal RNA gene, partial sequence;uncultured Mesodinium sp.
KX942134;Uncultured Mesodinium sp. clone AK1C5F 18S small subunit ribosomal RNA gene, partial sequence internal transcribed spacer and 5.8S ribosomal RNA gene, complete sequence and 28S ribosomal RNA gene, partial sequence;uncultured Mesodinium sp.
KX942138;Uncultured Mesodinium sp. clone AK1H5F 18S small subunit ribosomal RNA gene, partial sequence internal transcribed spacer and 5.8S ribosomal RNA gene, complete sequence and 28S ribosomal RNA gene, partial sequence;uncultured Mesodinium sp.
KX942140;Uncultured Mesodinium sp. clone AK1B5F 18S small subunit ribosomal RNA gene, partial sequence internal transcribed spacer and 5.8S ribosomal RNA gene, complete sequence and 28S ribosomal RNA gene, partial sequence;uncultured Mesodinium sp.
KX998716;Uncultured Chlorophyceae clone 020113 18S ribosomal RNA gene, partial sequence;uncultured Chlorophyceae
KX998721;Uncultured Choreotrichia clone 020121 18S ribosomal RNA gene, partial sequence;uncultured Choreotrichia
KX998723;Uncultured Cryptomonadales clone 020124 18S ribosomal RNA gene, partial sequence;uncultured Cryptomonadales
KX998726;Uncultured eukaryote clone 020130 18S ribosomal RNA gene, partial sequence;uncultured eukaryote
KX998728;Uncultured Chlorophyceae clone 020135 18S ribosomal RNA gene, partial sequence;uncultured Chlorophyceae
KX998731;Uncultured Choreotrichia clone 020141 18S ribosomal RNA gene, partial sequence;uncultured Choreotrichia
KX998732;Uncultured eukaryote clone 020142 18S ribosomal RNA gene, partial sequence;uncultured eukaryote
KX998733;Uncultured Choreotrichia clone 020148 18S ribosomal RNA gene, partial sequence;uncultured Choreotrichia
KX998736;Uncultured Choreotrichia clone 020151 18S ribosomal RNA gene, partial sequence;uncultured Choreotrichia
KX998741;Uncultured Choreotrichia clone 020163 18S ribosomal RNA gene, partial sequence;uncultured Choreotrichia
KX998743;Uncultured Chlorophyceae clone 020165 18S ribosomal RNA gene, partial sequence;uncultured Chlorophyceae
KX998749;Uncultured Choreotrichia clone 020414 18S ribosomal RNA gene, partial sequence;uncultured Choreotrichia
KX998751;Uncultured Katablepharidaceae clone 020419 18S ribosomal RNA gene, partial sequence;uncultured Katablepharidaceae
KX998754;Uncultured Tintinnidium clone 020438 18S ribosomal RNA gene, partial sequence;uncultured Tintinnidium
KX998755;Uncultured Katablepharidaceae clone 020443 18S ribosomal RNA gene, partial sequence;uncultured Katablepharidaceae
KX998759;Uncultured eukaryote clone 020454 18S ribosomal RNA gene, partial sequence;uncultured eukaryote
KX998770;Uncultured eukaryote clone 020727 18S ribosomal RNA gene, partial sequence;uncultured eukaryote
KX998776;Uncultured eukaryote clone 020751 18S ribosomal RNA gene, partial sequence;uncultured eukaryote
KX998778;Uncultured Cryptocaryon clone 020761 18S ribosomal RNA gene, partial sequence;uncultured Cryptocaryon
KX998790;Uncultured eukaryote clone 040114 18S ribosomal RNA gene, partial sequence;uncultured eukaryote
KX998801;Uncultured Choreotrichia clone 040141 18S ribosomal RNA gene, partial sequence;uncultured Choreotrichia
KX998802;Uncultured Choreotrichia clone 040146 18S ribosomal RNA gene, partial sequence;uncultured Choreotrichia
KX998810;Uncultured Choreotrichia clone 040197 18S ribosomal RNA gene, partial sequence;uncultured Choreotrichia
KX998819;Uncultured Choreotrichia clone 040456 18S ribosomal RNA gene, partial sequence;uncultured Choreotrichia
KX998820;Uncultured Choreotrichia clone 040473 18S ribosomal RNA gene, partial sequence;uncultured Choreotrichia
KX998821;Uncultured Choreotrichia clone 040701 18S ribosomal RNA gene, partial sequence;uncultured Choreotrichia
KX998822;Uncultured eukaryote clone 040703 18S ribosomal RNA gene, partial sequence;uncultured eukaryote
KX998838;Uncultured eukaryote clone 040742 18S ribosomal RNA gene, partial sequence;uncultured eukaryote
KX998844;Uncultured eukaryote clone 040750 18S ribosomal RNA gene, partial sequence;uncultured eukaryote
KX998849;Uncultured Choreotrichia clone 040768 18S ribosomal RNA gene, partial sequence;uncultured Choreotrichia
KX998854;Uncultured Cryptocaryon clone 040778 18S ribosomal RNA gene, partial sequence;uncultured Cryptocaryon
KX998864;Uncultured Choreotrichia clone 100189 18S ribosomal RNA gene, partial sequence;uncultured Choreotrichia
KX998865;Uncultured eukaryote clone 100401 18S ribosomal RNA gene, partial sequence;uncultured eukaryote
KX998881;Uncultured Cryptophyta clone 100750 18S ribosomal RNA gene, partial sequence;uncultured Cryptophyta
KY018707;Pleuronectes sp. MT08246 cytochrome oxidase subunit I (COI) gene;Pleuronectes sp. MT08246
KY018779;Pleuronectes sp. MT08247 cytochrome oxidase subunit I (COI) gene;Pleuronectes sp. MT08247
KY020785;Uncultured Aspergillus clone A1 18S ribosomal RNA gene, partial sequence;uncultured Aspergillus
KY020789;Uncultured Aspergillus clone A5 18S ribosomal RNA gene, partial sequence;uncultured Aspergillus
KY020797;Uncultured Aspergillus clone A13 18S ribosomal RNA gene, partial sequence;uncultured Aspergillus
KY054606;Uncultured eukaryote clone E07 small subunit ribosomal RNA gene, partial sequence;uncultured eukaryote
KY054617;Uncultured eukaryote clone E033 small subunit ribosomal RNA gene, partial sequence;uncultured eukaryote
KY054621;Uncultured eukaryote clone E047 small subunit ribosomal RNA gene, partial sequence;uncultured eukaryote
KY054622;Uncultured eukaryote clone E09 small subunit ribosomal RNA gene, partial sequence;uncultured eukaryote
KY054692;Uncultured eukaryote clone E332 small subunit ribosomal RNA gene, partial sequence;uncultured eukaryote
KY054705;Uncultured eukaryote clone E314 small subunit ribosomal RNA gene, partial sequence;uncultured eukaryote
KY241640;Uncultured archaeon clone MOC-3-975 16S ribosomal RNA gene, partial sequence;uncultured archaeon
KY355470;Uncultured eukaryote clone QCBR1ZD091 18S ribosomal RNA gene, partial sequence;uncultured eukaryote
KY355472;Uncultured eukaryote clone QCCC1ZE121 18S ribosomal RNA gene, partial sequence;uncultured eukaryote
KY355473;Uncultured eukaryote clone QCCA1ZC031 18S ribosomal RNA gene, partial sequence;uncultured eukaryote
KY355474;Uncultured eukaryote clone QCBT1ZB081 18S ribosomal RNA gene, partial sequence;uncultured eukaryote
KY355478;Uncultured eukaryote clone QCCA3ZH051 18S ribosomal RNA gene, partial sequence;uncultured eukaryote
KY355479;Uncultured eukaryote clone QCBV2ZA021 18S ribosomal RNA gene, partial sequence;uncultured eukaryote
KY355498;Uncultured eukaryote clone QCCA8ZG081 18S ribosomal RNA gene, partial sequence;uncultured eukaryote
KY355499;Uncultured eukaryote clone QCCB1ZE101 18S ribosomal RNA gene, partial sequence;uncultured eukaryote
KY355500;Uncultured eukaryote clone QCBQ1ZB081 18S ribosomal RNA gene, partial sequence;uncultured eukaryote
KY355512;Uncultured eukaryote clone QCBR7ZB061 18S ribosomal RNA gene, partial sequence;uncultured eukaryote
KY355568;Uncultured eukaryote clone QCBR7ZC051 18S ribosomal RNA gene, partial sequence;uncultured eukaryote
KY355573;Uncultured eukaryote clone QCBV2ZA121 18S ribosomal RNA gene, partial sequence;uncultured eukaryote
KY355576;Uncultured eukaryote clone QCCA7ZF091 18S ribosomal RNA gene, partial sequence;uncultured eukaryote
KY355577;Uncultured eukaryote clone QCCC3ZC081 18S ribosomal RNA gene, partial sequence;uncultured eukaryote
KY355605;Uncultured eukaryote clone QCCA3ZH011 18S ribosomal RNA gene, partial sequence;uncultured eukaryote
KY355606;Uncultured eukaryote clone QCBT1ZB111 18S ribosomal RNA gene, partial sequence;uncultured eukaryote
KY438797;Pleuronectes environmental sample isolate AA1 cytochrome oxidase subunit I (COI) gene;Pleuronectes environmental sample
KY476711;Uncultured archaeon clone rifcsphigho2_01_scaffold_683_curated genomic sequence;uncultured archaeon
KY553323;Uncultured Spongospora isolate OTU031 small subunit ribosomal RNA gene, partial sequence;uncultured Spongospora
KY553403;Uncultured Spongospora isolate OTU111 small subunit ribosomal RNA gene, partial sequence;uncultured Spongospora
KY553569;Uncultured Spongospora isolate OTU277 small subunit ribosomal RNA gene, partial sequence;uncultured Spongospora
KY554501;Uncultured eukaryote clone CBW_Invert1_1a4_1_RS3E03_18S_M13F_x_E03 18S ribosomal RNA gene, partial sequence;uncultured eukaryote
KY554516;Uncultured eukaryote clone CBW_Invert1_1a2_1_RL2B04_18S_M13F_x_B04 18S ribosomal RNA gene, partial sequence;uncultured eukaryote
KY554562;Uncultured eukaryote clone CBW_Invert1_1a2_1_RL2F05_18S_M13F_x_F05 18S ribosomal RNA gene, partial sequence;uncultured eukaryote
KY554587;Uncultured eukaryote clone CBW_Invert1_1a2_1_RL2H07_18S_M13F_x_H07 18S ribosomal RNA gene, partial sequence;uncultured eukaryote
KY609369;Uncultured bacterium clone CDE13-B3 16S ribosomal RNA gene, partial sequence;uncultured bacterium
KY609389;Uncultured bacterium clone CDE13B27 16S ribosomal RNA gene, partial sequence;uncultured bacterium
KY609409;Uncultured bacterium clone CDE13B88 16S ribosomal RNA gene, partial sequence;uncultured bacterium
KY687510;Uncultured fungus clone GL00005_001_S133 internal transcribed spacer 2 and large subunit ribosomal RNA gene, partial sequence;uncultured fungus
KY687533;Uncultured fungus clone GL00991_015_G2729 small subunit ribosomal RNA gene, partial sequence internal transcribed spacer 1, 5.8S ribosomal RNA gene, and internal transcribed spacer 2, complete sequence and large subunit ribosomal RNA gene, partial sequence;uncultured fungus
KY687534;Uncultured fungus clone GL01626_017_S073 small subunit ribosomal RNA gene, partial sequence internal transcribed spacer 1, 5.8S ribosomal RNA gene, and internal transcribed spacer 2, complete sequence and large subunit ribosomal RNA gene, partial sequence;uncultured fungus
KY687535;Uncultured fungus clone GL01626_017_G2700 small subunit ribosomal RNA gene, partial sequence internal transcribed spacer 1, 5.8S ribosomal RNA gene, and internal transcribed spacer 2, complete sequence and large subunit ribosomal RNA gene, partial sequence;uncultured fungus
KY687547;Uncultured fungus clone GL02247_025_S086 small subunit ribosomal RNA gene, partial sequence internal transcribed spacer 1, 5.8S ribosomal RNA gene, and internal transcribed spacer 2, complete sequence and large subunit ribosomal RNA gene, partial sequence;uncultured fungus
KY687623;Uncultured fungus clone GL07126_071_G2748 small subunit ribosomal RNA gene, partial sequence internal transcribed spacer 1, 5.8S ribosomal RNA gene, and internal transcribed spacer 2, complete sequence and large subunit ribosomal RNA gene, partial sequence;uncultured fungus
KY687635;Uncultured fungus clone GL08684_082_S079 small subunit ribosomal RNA gene, partial sequence internal transcribed spacer 1, 5.8S ribosomal RNA gene, and internal transcribed spacer 2, complete sequence and large subunit ribosomal RNA gene, partial sequence;uncultured fungus
KY687636;Uncultured fungus clone GL08684_082_S080 internal transcribed spacer 2 and large subunit ribosomal RNA gene, partial sequence;uncultured fungus
KY687657;Uncultured fungus clone GL09833_096_S189 small subunit ribosomal RNA gene, partial sequence internal transcribed spacer 1, 5.8S ribosomal RNA gene, and internal transcribed spacer 2, complete sequence and large subunit ribosomal RNA gene, partial sequence;uncultured fungus
KY687658;Uncultured fungus clone GL09833_096_G2846 small subunit ribosomal RNA gene, partial sequence internal transcribed spacer 1, 5.8S ribosomal RNA gene, and internal transcribed spacer 2, complete sequence and large subunit ribosomal RNA gene, partial sequence;uncultured fungus
KY687659;Uncultured fungus clone GL09833_096_G3224 small subunit ribosomal RNA gene, partial sequence internal transcribed spacer 1, 5.8S ribosomal RNA gene, and internal transcribed spacer 2, complete sequence and large subunit ribosomal RNA gene, partial sequence;uncultured fungus
KY687667;Uncultured fungus clone GL11329_101_G2641 small subunit ribosomal RNA gene, partial sequence internal transcribed spacer 1, 5.8S ribosomal RNA gene, and internal transcribed spacer 2, complete sequence and large subunit ribosomal RNA gene, partial sequence;uncultured fungus
KY687695;Uncultured fungus clone GL16010_119_S086 small subunit ribosomal RNA gene, partial sequence internal transcribed spacer 1, 5.8S ribosomal RNA gene, and internal transcribed spacer 2, complete sequence and large subunit ribosomal RNA gene, partial sequence;uncultured fungus
KY687696;Uncultured fungus clone GL16943_119_G2846 small subunit ribosomal RNA gene, partial sequence internal transcribed spacer 1, 5.8S ribosomal RNA gene, and internal transcribed spacer 2, complete sequence and large subunit ribosomal RNA gene, partial sequence;uncultured fungus
KY687698;Uncultured fungus clone GL16943_119_G2834 small subunit ribosomal RNA gene, partial sequence internal transcribed spacer 1, 5.8S ribosomal RNA gene, and internal transcribed spacer 2, complete sequence and large subunit ribosomal RNA gene, partial sequence;uncultured fungus
KY687719;Uncultured fungus clone GL19613_136_G2747 small subunit ribosomal RNA gene, partial sequence internal transcribed spacer 1, 5.8S ribosomal RNA gene, and internal transcribed spacer 2, complete sequence and large subunit ribosomal RNA gene, partial sequence;uncultured fungus
KY687776;Uncultured fungus clone GL29348_179_G2700 small subunit ribosomal RNA gene, partial sequence internal transcribed spacer 1, 5.8S ribosomal RNA gene, and internal transcribed spacer 2, complete sequence and large subunit ribosomal RNA gene, partial sequence;uncultured fungus
KY687837;Uncultured fungus clone GL43114_214_G2643 small subunit ribosomal RNA gene, partial sequence internal transcribed spacer 1, 5.8S ribosomal RNA gene, and internal transcribed spacer 2, complete sequence and large subunit ribosomal RNA gene, partial sequence;uncultured fungus
KY687838;Uncultured fungus clone GL43114_214_G2645 small subunit ribosomal RNA gene, partial sequence internal transcribed spacer 1, 5.8S ribosomal RNA gene, and internal transcribed spacer 2, complete sequence and large subunit ribosomal RNA gene, partial sequence;uncultured fungus
KY687839;Uncultured fungus clone GL43114_214_G2647 small subunit ribosomal RNA gene, partial sequence internal transcribed spacer 1, 5.8S ribosomal RNA gene, and internal transcribed spacer 2, complete sequence and large subunit ribosomal RNA gene, partial sequence;uncultured fungus
KY690198;Uncultured eukaryote clone 22 small subunit ribosomal RNA gene and internal transcribed spacer 1, partial sequence;uncultured eukaryote
KY690199;Uncultured eukaryote clone 23 small subunit ribosomal RNA gene and internal transcribed spacer 1, partial sequence;uncultured eukaryote
KY690217;Uncultured eukaryote clone 41 small subunit ribosomal RNA gene and internal transcribed spacer 1, partial sequence;uncultured eukaryote
KY690222;Uncultured eukaryote clone 46 small subunit ribosomal RNA gene and internal transcribed spacer 1, partial sequence;uncultured eukaryote
KY690230;Uncultured eukaryote clone 54 small subunit ribosomal RNA gene and internal transcribed spacer 1, partial sequence;uncultured eukaryote
KY690233;Uncultured eukaryote clone 57 small subunit ribosomal RNA gene and internal transcribed spacer 1, partial sequence;uncultured eukaryote
KY690244;Uncultured eukaryote clone 68 small subunit ribosomal RNA gene and internal transcribed spacer 1, partial sequence;uncultured eukaryote
KY690253;Uncultured eukaryote clone 77 small subunit ribosomal RNA gene and internal transcribed spacer 1, partial sequence;uncultured eukaryote
KY690262;Uncultured eukaryote clone 86 small subunit ribosomal RNA gene and internal transcribed spacer 1, partial sequence;uncultured eukaryote
KY690283;Uncultured eukaryote clone 107 small subunit ribosomal RNA gene and internal transcribed spacer 1, partial sequence;uncultured eukaryote
KY690288;Uncultured eukaryote clone 112 small subunit ribosomal RNA gene and internal transcribed spacer 1, partial sequence;uncultured eukaryote
KY690309;Uncultured eukaryote clone 133 small subunit ribosomal RNA gene and internal transcribed spacer 1, partial sequence;uncultured eukaryote
KY690311;Uncultured eukaryote clone 135 small subunit ribosomal RNA gene and internal transcribed spacer 1, partial sequence;uncultured eukaryote
KY690346;Uncultured eukaryote clone 170 small subunit ribosomal RNA gene and internal transcribed spacer 1, partial sequence;uncultured eukaryote
KY690348;Uncultured eukaryote clone 172 small subunit ribosomal RNA gene and internal transcribed spacer 1, partial sequence;uncultured eukaryote
KY690393;Uncultured eukaryote clone 217 small subunit ribosomal RNA gene and internal transcribed spacer 1, partial sequence;uncultured eukaryote
KY690401;Uncultured eukaryote clone 225 small subunit ribosomal RNA gene and internal transcribed spacer 1, partial sequence;uncultured eukaryote
KY690402;Uncultured eukaryote clone 226 small subunit ribosomal RNA gene and internal transcribed spacer 1, partial sequence;uncultured eukaryote
KY690423;Uncultured eukaryote clone 247 small subunit ribosomal RNA gene and internal transcribed spacer 1, partial sequence;uncultured eukaryote
KY690434;Uncultured eukaryote clone 258 small subunit ribosomal RNA gene and internal transcribed spacer 1, partial sequence;uncultured eukaryote
KY690437;Uncultured eukaryote clone 261 small subunit ribosomal RNA gene and internal transcribed spacer 1, partial sequence;uncultured eukaryote
KY690441;Uncultured eukaryote clone 265 small subunit ribosomal RNA gene and internal transcribed spacer 1, partial sequence;uncultured eukaryote
KY690448;Uncultured eukaryote clone 272 small subunit ribosomal RNA gene and internal transcribed spacer 1, partial sequence;uncultured eukaryote
KY817211;Uncultured Skeletonema clone st1-ske-1 small subunit ribosomal RNA gene, partial sequence;uncultured Skeletonema
KY817212;Uncultured Skeletonema clone st1-ske-2 small subunit ribosomal RNA gene, partial sequence;uncultured Skeletonema
KY817213;Uncultured Skeletonema clone st1-ske-3 small subunit ribosomal RNA gene, partial sequence;uncultured Skeletonema
KY817214;Uncultured Skeletonema clone st1-ske-4 small subunit ribosomal RNA gene, partial sequence;uncultured Skeletonema
KY817215;Uncultured Skeletonema clone st1-ske-5 small subunit ribosomal RNA gene, partial sequence;uncultured Skeletonema
KY817216;Uncultured Skeletonema clone st1-ske-6 small subunit ribosomal RNA gene, partial sequence;uncultured Skeletonema
KY990428;Uncultured Basidiomycota isolate SD-7 small subunit ribosomal RNA gene, partial sequence;uncultured Basidiomycota
KY990443;Uncultured Ascomycota isolate SD-22 small subunit ribosomal RNA gene, partial sequence;uncultured Ascomycota
KY990998;Uncultured fungus clone xF2CL83 internal transcribed spacer 1, partial sequence 5.8S ribosomal RNA gene and internal transcribed spacer 2, complete sequence and large subunit ribosomal RNA gene, partial sequence;uncultured fungus
KY991022;Uncultured Aphelidea clone F4CL63 internal transcribed spacer 1, partial sequence 5.8S ribosomal RNA gene and internal transcribed spacer 2, complete sequence and large subunit ribosomal RNA gene, partial sequence;uncultured Aphelidea
KY991030;Cercomonadida environmental sample clone C3CL103 18S ribosomal RNA gene, partial sequence;Cercomonadida environmental sample
KY991036;Uncultured Vampyrellida clone C3CL111 18S ribosomal RNA gene, partial sequence;uncultured Vampyrellida
KY991038;Uncultured Thecofilosea clone C4CL113 18S ribosomal RNA gene, partial sequence;uncultured Thecofilosea
KY991052;Uncultured Cercozoa clone C1CL72 18S ribosomal RNA gene, partial sequence;uncultured Cercozoa
KY991059;Uncultured Cercozoa clone C12CL65 18S ribosomal RNA gene, partial sequence;uncultured Cercozoa
KY991063;Uncultured Thecofilosea clone C2CL89 18S ribosomal RNA gene, partial sequence;uncultured Thecofilosea
L38642;Gymnodinium catenatum 24S ribosomal RNA (24S rRNA) pseudogene;Gymnodinium catenatum
LC000674;Uncultured chrysophyte gene for 18S ribosomal RNA, partial sequence, clone: Pa-St.6-16;uncultured Chrysophyceae
LC002556;Uncultured beta proteobacterium gene for 16S ribosomal RNA, partial sequence, clone: 12Sz10-54;uncultured beta proteobacterium
LC013353;Uncultured Auricularia genes for 18S rRNA, ITS1, 5.8S rRNA, ITS2, 28S rRNA, partial and complete sequence, isolate: 1_Y294;uncultured Auricularia
LC017442;Uncultured microorganism gene for 16S ribosomal RNA, partial sequence, clone: EDay42C-CL73;uncultured microorganism
LC027978;Phlebotomus perniciosus mitochondrial cytB gene for cytochrome b, partial cds, isolate: 44_cytBB2;Phlebotomus perniciosus
LC027980;Phlebotomus perniciosus mitochondrial cytB gene for cytochrome b, partial cds, isolate: 45_cytBB2;Phlebotomus perniciosus
LC027987;Phlebotomus perniciosus mitochondrial cytB gene for cytochrome b, partial cds, isolate: 9_cytBB2;Phlebotomus perniciosus
LC027988;Phlebotomus perniciosus mitochondrial cytB gene for cytochrome b, partial cds, isolate: 8_cytBB1;Phlebotomus perniciosus
LC027994;Phlebotomus perniciosus mitochondrial cytB gene for cytochrome b, partial cds, isolate: 25_cytBB1;Phlebotomus perniciosus
LC027999;Phlebotomus perniciosus mitochondrial cytB gene for cytochrome b, partial cds, isolate: 18_cytBB1;Phlebotomus perniciosus
LC028000;Phlebotomus perniciosus mitochondrial cytB gene for cytochrome b, partial cds, isolate: 26_cytBB1;Phlebotomus perniciosus
LC028001;Phlebotomus perniciosus mitochondrial cytB gene for cytochrome b, partial cds, isolate: 12_cytBB2;Phlebotomus perniciosus
LC028002;Phlebotomus perniciosus mitochondrial cytB gene for cytochrome b, partial cds, isolate: 20_cytBB2;Phlebotomus perniciosus
LC028005;Phlebotomus perniciosus mitochondrial cytB gene for cytochrome b, partial cds, isolate: 27_cytBB1;Phlebotomus perniciosus
LC028009;Phlebotomus perniciosus mitochondrial cytB gene for cytochrome b, partial cds, isolate: 12_cytBB1;Phlebotomus perniciosus
LC028012;Phlebotomus perniciosus mitochondrial cytB gene for cytochrome b, partial cds, isolate: 21_cytBB1;Phlebotomus perniciosus
LC028016;Phlebotomus perniciosus mitochondrial cytB gene for cytochrome b, partial cds, isolate: 22_cytBB1;Phlebotomus perniciosus
LC028017;Phlebotomus perniciosus mitochondrial cytB gene for cytochrome b, partial cds, isolate: 24_cytBB2;Phlebotomus perniciosus
LC028019;Phlebotomus ariasi mitochondrial cytB gene for cytochrome b, partial cds, isolate: 25_cytBB2;Phlebotomus ariasi
LC028020;Phlebotomus perniciosus mitochondrial cytB gene for cytochrome b, partial cds, isolate: 16_cytBB1;Phlebotomus perniciosus
LC028021;Phlebotomus perniciosus mitochondrial cytB gene for cytochrome b, partial cds, isolate: 24_cytBB1;Phlebotomus perniciosus
LC028022;Phlebotomus perniciosus mitochondrial cytB gene for cytochrome b, partial cds, isolate: 18_cytBB2;Phlebotomus perniciosus
LC028023;Phlebotomus perniciosus mitochondrial cytB gene for cytochrome b, partial cds, isolate: 26_cytBB2;Phlebotomus perniciosus
LC034063;Uncultured eukaryote gene for ITS1, partial sequence, note: Seq43;uncultured eukaryote
LC034064;Uncultured eukaryote gene for ITS1, partial sequence, note: Seq43;uncultured eukaryote
LC034066;Uncultured eukaryote gene for ITS1, partial sequence, note: Seq43;uncultured eukaryote
LC034068;Uncultured eukaryote gene for ITS1, partial sequence, note: Seq48;uncultured eukaryote
LC109030;Uncultured eukaryote gene for 18S rRNA, partial sequence, clone: AD_Kclone12;uncultured eukaryote
LC109061;Uncultured eukaryote gene for 18S rRNA, partial sequence, clone: AD_S13clone35;uncultured eukaryote
LC109063;Uncultured eukaryote gene for 18S rRNA, partial sequence, clone: AD_S13clone23;uncultured eukaryote
LC109080;Uncultured eukaryote gene for 18S rRNA, partial sequence, clone: AD_S13clone16;uncultured eukaryote
LC109087;Uncultured eukaryote gene for 18S rRNA, partial sequence, clone: AD_S14clone12;uncultured eukaryote
LC109089;Uncultured eukaryote gene for 18S rRNA, partial sequence, clone: AD_S14clone43;uncultured eukaryote
LC109097;Uncultured eukaryote gene for 18S rRNA, partial sequence, clone: AD_S14clone27;uncultured eukaryote
LC109101;Uncultured eukaryote gene for 18S rRNA, partial sequence, clone: AD_S14clone49;uncultured eukaryote
LC137861;Uncultured diatom mitochondrial COI gene for cytochrome c oxidase subunit I, partial cds, clone: Okd04;uncultured diatom
LC149833;Uncultured Debaryomyces gene for 18S ribosomal RNA, partial sequence, clone: D1;uncultured Debaryomyces
LC149834;Uncultured Debaryomyces gene for 18S ribosomal RNA, partial sequence, clone: D2;uncultured Debaryomyces
LC149835;Uncultured Debaryomyces gene for 18S ribosomal RNA, partial sequence, clone: D3;uncultured Debaryomyces
LC149839;Uncultured Debaryomyces gene for 18S ribosomal RNA, partial sequence, clone: E4;uncultured Debaryomyces
LC149840;Uncultured Debaryomyces gene for 18S ribosomal RNA, partial sequence, clone: F1;uncultured Debaryomyces
LC149843;Uncultured Debaryomyces gene for 18S ribosomal RNA, partial sequence, clone: F4;uncultured Debaryomyces
LC150048;Uncultured eukaryote gene for 18S ribosomal RNA, partial sequence, clone: AS_seed_1;uncultured eukaryote
LC150054;Uncultured eukaryote gene for 18S ribosomal RNA, partial sequence, clone: AS_seed_7;uncultured eukaryote
LC150059;Uncultured eukaryote gene for 18S ribosomal RNA, partial sequence, clone: AS_seed_12;uncultured eukaryote
LC150076;Uncultured eukaryote gene for 18S ribosomal RNA, partial sequence, clone: AS_seed_29;uncultured eukaryote
LC150077;Uncultured eukaryote gene for 18S ribosomal RNA, partial sequence, clone: AS_seed_30;uncultured eukaryote
LC150078;Uncultured eukaryote gene for 18S ribosomal RNA, partial sequence, clone: AS_seed_31;uncultured eukaryote
LC150082;Uncultured eukaryote gene for 18S ribosomal RNA, partial sequence, clone: Ngk_seed-8_1;uncultured eukaryote
LC150092;Uncultured eukaryote gene for 18S ribosomal RNA, partial sequence, clone: Ngk_seed-8_11;uncultured eukaryote
LC150128;Uncultured eukaryote gene for 18S ribosomal RNA, partial sequence, clone: A21_ek_16;uncultured eukaryote
LC150139;Uncultured eukaryote gene for 18S ribosomal RNA, partial sequence, clone: A21_ek_27;uncultured eukaryote
LC150149;Uncultured eukaryote gene for 18S ribosomal RNA, partial sequence, clone: B21_ek_7;uncultured eukaryote
LC150153;Uncultured eukaryote gene for 18S ribosomal RNA, partial sequence, clone: B21_ek_11;uncultured eukaryote
LC150165;Uncultured eukaryote gene for 18S ribosomal RNA, partial sequence, clone: B21_ek_25;uncultured eukaryote
LC150185;Uncultured eukaryote gene for 18S ribosomal RNA, partial sequence, clone: A21_ps_13;uncultured eukaryote
LC165021;Uncultured eukaryote gene for 18S rRNA, partial sequence, clone: 138ME;uncultured eukaryote
LC165028;Uncultured eukaryote gene for 18S rRNA, partial sequence, clone: 42AE;uncultured eukaryote
LC165032;Uncultured eukaryote gene for 18S rRNA, partial sequence, clone: 3AE;uncultured eukaryote
LC165036;Uncultured eukaryote gene for 18S rRNA, partial sequence, clone: 12AE;uncultured eukaryote
LC165041;Uncultured eukaryote gene for 18S rRNA, partial sequence, clone: 10AE;uncultured eukaryote
LC165043;Uncultured eukaryote gene for 18S rRNA, partial sequence, clone: 126OE;uncultured eukaryote
LC165085;Uncultured eukaryote gene for 18S rRNA, partial sequence, clone: 90MH;uncultured eukaryote
LC165090;Uncultured eukaryote gene for 18S rRNA, partial sequence, clone: 40DH;uncultured eukaryote
LC165091;Uncultured eukaryote gene for 18S rRNA, partial sequence, clone: 18DH;uncultured eukaryote
LC165108;Uncultured eukaryote gene for 18S rRNA, partial sequence, clone: G27AE;uncultured eukaryote
LC191148;Uncultured Cryptophyta gene for 18S rRNA, partial sequence, OTU:159_r;uncultured Cryptophyta
LC191149;Uncultured Cryptophyta gene for 18S rRNA, partial sequence, OTU:160_r;uncultured Cryptophyta
LC191151;Uncultured Cryptophyta gene for 18S rRNA, partial sequence, OTU:162_r;uncultured Cryptophyta
LC191178;Uncultured picobiliphyte gene for 18S rRNA, partial sequence, OTU:189_r;uncultured picobiliphyte
LC220936;Uncultured fungus gene for 18S rRNA, partial sequence, clone: UN1S00a_16F;uncultured fungus
LC221023;Uncultured fungus gene for 18S rRNA, partial sequence, clone: MM1S08_18;uncultured fungus
LC222853;Uncultured eukaryote gene for 18S ribosomal RNA, partial sequence, clone: OD_euk_6;uncultured eukaryote
LC222861;Uncultured eukaryote gene for 18S ribosomal RNA, partial sequence, clone: OD_euk_15;uncultured eukaryote
LC222872;Uncultured eukaryote gene for 18S ribosomal RNA, partial sequence, clone: HRT6hrs_A1_euk_6;uncultured eukaryote
LC222906;Uncultured eukaryote gene for 18S ribosomal RNA, partial sequence, clone: HRT6hrs_A5_euk_19;uncultured eukaryote
LC222918;Uncultured eukaryote gene for 18S ribosomal RNA, partial sequence, clone: HRT6hrs_A5_euk_32;uncultured eukaryote
LC222935;Uncultured eukaryote gene for 18S ribosomal RNA, partial sequence, clone: HRT3hrs_A1_euk_6;uncultured eukaryote
LC222968;Uncultured eukaryote gene for 18S ribosomal RNA, partial sequence, clone: HRT6hrs_A1_pssu_1;uncultured eukaryote
LC222976;Uncultured eukaryote gene for 18S ribosomal RNA, partial sequence, clone: HRT6hrs_A5_pssu_4;uncultured eukaryote
LC222991;Uncultured eukaryote gene for 18S ribosomal RNA, partial sequence, clone: HRT3hrs_A1_pssu_5;uncultured eukaryote
LC222996;Uncultured eukaryote gene for 18S ribosomal RNA, partial sequence, clone: HRT3hrs_A5_pssu_4;uncultured eukaryote
LC233143;Uncultured prokaryote nifH gene for nitrogenase, partial cds, OTU:M01935:38:000000000-A93EN:1:1106:11781:9267;uncultured prokaryote
LC259100;Uncultured marine cryptophyte gene for 28S rRNA, partial sequence, clone: A13;uncultured marine cryptophyte
LC325858;Uncultured eukaryote Pm-D2 nucleomorph gene for 18S ribosomal RNA, partial sequence;uncultured eukaryote
LC365170;Uncultured fungus CL19-36-F gene for 18S rRNA, partial sequence;uncultured fungus
LC365212;Uncultured fungus CL27-12-F gene for 18S rRNA, partial sequence;uncultured fungus
LC365244;Uncultured fungus CL45-53 gene for 18S rRNA, partial sequence;uncultured fungus
LC365277;Uncultured fungus CL49-38 gene for 18S rRNA, partial sequence;uncultured fungus
LC369099;Uncultured Aphanomyces Mz_09 genes for 5.8S rRNA, ITS2, 28S rRNA, partial sequence;uncultured Aphanomyces
LC371032;Uncultured diatom A4CML05 gene for 18S rRNA, partial sequence;uncultured diatom
LC371034;Uncultured diatom A4CML09 gene for 18S rRNA, partial sequence;uncultured diatom
LC371037;Uncultured diatom A4CML28 gene for 18S rRNA, partial sequence;uncultured diatom
LC424403;Hexasterias problematica KC38_KC40_KC41 gene for 18S ribosomal RNA, partial sequence;Hexasterias problematica
LC489004;Uncultured eukaryote YK1E-007 gene for 18S ribosomal RNA, partial sequence;uncultured eukaryote
LCO028020;Phlebotomus perniciosus mitochondrial cytB gene for cytochrome b, partial cds;Phlebotomus perniciosus
LM463828;Parascaris equorum genome assembly, scaffold PEQ_contig0000001;Parascaris equorum
LM463828;Parascaris equorum genome assembly, scaffold: PEQ_contig0000001;Parascaris equorum
LN575214;Uncultured eukaryote partial 18S rRNA gene, clone SIGB1089_N11D1_16S_A;uncultured eukaryote
LN575470;Uncultured eukaryote partial 18S rRNA gene, clone SIGB650_N11D1_16S_A;uncultured eukaryote
LN575578;Uncultured eukaryote partial 18S rRNA gene, clone SIGB914_N11D1_16S_A;uncultured eukaryote
LN575797;Uncultured eukaryote partial 18S rRNA gene, clone SIGF1570_N11D1_18S_E;uncultured eukaryote
LN575900;Uncultured eukaryote partial 18S rRNA gene, clone SIGF1868_N11D1_18S_E;uncultured eukaryote
LN575901;Uncultured eukaryote partial 18S rRNA gene, clone SIGF1870_N11D1_18S_E;uncultured eukaryote
LN575965;Uncultured eukaryote partial 18S rRNA gene, clone SIGF2031_N11D1_18S_E;uncultured eukaryote
LN576098;Uncultured eukaryote partial 18S rRNA gene, clone SIGF490_N11D1_18S_E;uncultured eukaryote
LN576990;Uncultured eukaryote partial 18S rRNA gene, clone SIBY1053_N11D3_16S_A;uncultured eukaryote
LN577096;Uncultured eukaryote partial 18S rRNA gene, clone SIBY1392_N11D3_16S_A;uncultured eukaryote
LN577098;Uncultured eukaryote partial 18S rRNA gene, clone SIBY1399_N11D3_16S_A;uncultured eukaryote
LN577314;Uncultured eukaryote partial 18S rRNA gene, clone SICA1093_N11D3_18S_E;uncultured eukaryote
LN577332;Uncultured eukaryote partial 18S rRNA gene, clone SICA1172_N11D3_18S_E;uncultured eukaryote
LN577365;Uncultured eukaryote partial 18S rRNA gene, clone SICA1312_N11D3_18S_E;uncultured eukaryote
LN577419;Uncultured eukaryote partial 18S rRNA gene, clone SICA1476_N11D3_18S_E;uncultured eukaryote
LN577439;Uncultured eukaryote partial 18S rRNA gene, clone SICA416_N11D3_18S_E;uncultured eukaryote
LN577568;Uncultured eukaryote partial 18S rRNA gene, clone SIOB1033_N11D4_18S_E;uncultured eukaryote
LN577782;Uncultured eukaryote partial 18S rRNA gene, clone SIOB411_N11D4_18S_E;uncultured eukaryote
LN577949;Uncultured eukaryote partial 18S rRNA gene, clone SIOB852_N11D4_18S_E;uncultured eukaryote
LN577989;Uncultured eukaryote partial 18S rRNA gene, clone SIOB953_N11D4_18S_E;uncultured eukaryote
LN581065;Uncultured eukaryote partial 18S rRNA gene, clone SIBO1319_N12D1_18S_E;uncultured eukaryote
LN581240;Uncultured eukaryote partial 18S rRNA gene, clone SIBO691_N12D1_18S_E;uncultured eukaryote
LN581995;Uncultured eukaryote partial 18S rRNA gene, clone SIBH1202_N12D2_18S_E;uncultured eukaryote
LN582899;Uncultured eukaryote partial 18S rRNA gene, clone SICZ605_N12D4_16S_A;uncultured eukaryote
LN583183;Uncultured eukaryote partial 18S rRNA gene, clone SIFB511_N12D4_18S_E;uncultured eukaryote
LN586810;Uncultured eukaryote partial 18S rRNA gene, clone SICU1068_N9D2_18S_E;uncultured eukaryote
LN586853;Uncultured eukaryote partial 18S rRNA gene, clone SICU408_N9D2_18S_E;uncultured eukaryote
LN586860;Uncultured eukaryote partial 18S rRNA gene, clone SICU425_N9D2_18S_E;uncultured eukaryote
LN587011;Uncultured eukaryote partial 18S rRNA gene, clone SICU771_N9D2_18S_E;uncultured eukaryote
LN587531;Uncultured eukaryote partial 18S rRNA gene, clone SICY705_N9D3_18S_E;uncultured eukaryote
LN587592;Uncultured eukaryote partial 18S rRNA gene, clone SICY968_N9D3_18S_E;uncultured eukaryote
LN587886;Uncultured eukaryote partial 18S rRNA gene, clone SIFG594_N9D4_18S_E;uncultured eukaryote
LN588025;Uncultured eukaryote partial 18S rRNA gene, clone SIGY1076_N9D4_18S_E;uncultured eukaryote
LN588277;Uncultured eukaryote partial 18S rRNA gene, clone SIGY706_N9D4_18S_E;uncultured eukaryote
LN717274;Uncultured metazoan partial 18S rRNA gene, isolate AhypMOTU09, clone AhypWBN11c04;uncultured metazoan
LN852328;Uncultured eukaryote partial 18S rRNA gene, clone UnEu-Kongs_473;uncultured eukaryote
LN852330;Uncultured eukaryote partial 18S rRNA gene, clone UnEu-Kongs_476;uncultured eukaryote
LN852331;Uncultured eukaryote partial 18S rRNA gene, clone UnEu-Kongs_477;uncultured eukaryote
LN852332;Uncultured eukaryote partial 18S rRNA gene, clone UnEu-Kongs_480;uncultured eukaryote
LN852334;Uncultured eukaryote partial 18S rRNA gene, clone UnEu-Kongs_487;uncultured eukaryote
LN852337;Uncultured eukaryote partial 18S rRNA gene, clone UnEu-Kongs_495;uncultured eukaryote
LN852338;Uncultured eukaryote partial 18S rRNA gene, clone UnEu-Kongs_496;uncultured eukaryote
LN852339;Uncultured eukaryote partial 18S rRNA gene, clone UnEu-Kongs_498;uncultured eukaryote
LN852343;Uncultured eukaryote partial 18S rRNA gene, clone UnEu-Kongs_506;uncultured eukaryote
LN852349;Uncultured eukaryote partial 18S rRNA gene, clone UnEu-Kongs_521;uncultured eukaryote
LN852350;Uncultured eukaryote partial 18S rRNA gene, clone UnEu-Kongs_522;uncultured eukaryote
LN852351;Uncultured eukaryote partial 18S rRNA gene, clone UnEu-Kongs_523;uncultured eukaryote
LN852352;Uncultured eukaryote partial 18S rRNA gene, clone UnEu-Kongs_524;uncultured eukaryote
LN852353;Uncultured eukaryote partial 18S rRNA gene, clone UnEu-Kongs_535;uncultured eukaryote
LN852354;Uncultured eukaryote partial 18S rRNA gene, clone UnEu-Kongs_537;uncultured eukaryote
LN869943;Scuticociliatia sp. aLPN3 partial 18S rRNA gene, isolate aLPN3 Scuticociliate;Scuticociliatia sp. aLPN3
LN870020;Choreotrichia sp. bLPN2 partial 18S rRNA gene, isolate bLPN2 Choreotrich;Choreotrichia sp. bLPN2
LN870023;Choreotrichia sp. 1 bLPN3 partial 18S rRNA gene, isolate bLPN3 Choreotrich (m1);Choreotrichia sp. 1 bLPN3
LN870047;Stichotrichia sp. 4 bOmb1 partial 18S rRNA gene, isolate bOmb1 Uroleptus-like ciliate;Stichotrichia sp. 4 bOmb1
LN870131;Choreotrichia sp. cPFEU1 partial 18S rRNA gene, isolate cPFEU1;Choreotrichia sp. cPFEU1
LN880493;uncultured eukaryote partial 18S rRNA gene, clone Bd3_euk_10;uncultured eukaryote
LN899821;Ralstonia solanacearum genome assembly 9 genomes, chromosome III;Ralstonia solanacearum
LR025747;uncultured ciliate genomic DNA sequence contains 18S rRNA gene, ITS1, 5.8S rRNA gene, ITS2, 28S rRNA gene, isolate 11ZS18;uncultured ciliate
LR216841;uncultured marine eukaryote partial 18S rRNA gene, isolate AB240_C16_CHOA_H_41_S;uncultured marine eukaryote
LR216848;uncultured marine eukaryote partial 18S rRNA gene, isolate AA538_N18_CHOA_H_23_D;uncultured marine eukaryote
LR216853;uncultured marine eukaryote partial 18S rRNA gene, isolate AB234_M18_CHRG_P_51_S;uncultured marine eukaryote
LR216854;uncultured marine eukaryote partial 18S rRNA gene, isolate AB234_I17_CHRG_P_51_S;uncultured marine eukaryote
LR216856;uncultured marine eukaryote partial 18S rRNA gene, isolate AB234_K14_CHRG_P_51_S;uncultured marine eukaryote
LR216922;uncultured marine eukaryote partial 18S rRNA gene, isolate AA535_M17_CRYP_P_23_D;uncultured marine eukaryote
LR216998;uncultured marine eukaryote partial 18S rRNA gene, isolate AB208_J02_MLV1_H_48_S;uncultured marine eukaryote
LR217392;uncultured marine eukaryote partial 18S rRNA gene, isolate AB536_D16_META_H_41_D;uncultured marine eukaryote
LR217393;uncultured marine eukaryote partial 18S rRNA gene, isolate AB535_A05_META_H_46_S;uncultured marine eukaryote
LR217394;uncultured marine eukaryote partial 18S rRNA gene, isolate AB536_I11_META_H_41_D;uncultured marine eukaryote
LR217395;uncultured marine eukaryote partial 18S rRNA gene, isolate AB535_M15_META_H_46_S;uncultured marine eukaryote
LR217466;uncultured marine eukaryote partial 18S rRNA gene, isolate AB536_E03_PICZ_H_41_D;uncultured marine eukaryote
LR217671;uncultured marine eukaryote partial 18S rRNA gene, isolate AB204_J19_PRYM_P_47_S;uncultured marine eukaryote
LR217672;uncultured marine eukaryote partial 18S rRNA gene, isolate AB204_P17_PRYM_P_47_S;uncultured marine eukaryote
LR217673;uncultured marine eukaryote partial 18S rRNA gene, isolate AB206_A16_TELO_H_47_S;uncultured marine eukaryote
LR632925;Haptophyta environmental samples partial 18S rRNA gene;Haptophyta environmental samples
LR632926;Haptophyta environmental samples partial 18S rRNA gene;Haptophyta environmental samples
LS999895;uncultured ciliate partial 18S rRNA gene, isolate 1ZS18;uncultured ciliate
LS999898;uncultured ciliate partial 18S rRNA gene, isolate 4ZS18;uncultured ciliate
LS999900;uncultured ciliate partial 18S rRNA gene, isolate 6ZS18;uncultured ciliate
LT631075;Acropora granulosa partial 18S rRNA gene, specimen voucher PFB125;Acropora granulosa
LT796440;Uncultured Diversispora partial 18S rRNA gene, clone OTU_358;uncultured Diversispora
LT830688;Uncultured Glomeromycotina partial 18S rRNA gene, isolate LOxGV2 VTX00193, clone IVXOC1002I420R;uncultured Glomeromycotina
LT836974;Uncultured Paraglomus partial 18S rRNA gene, isolate KRy8 VT335, clone G4D9EZ001D1CGA;uncultured Paraglomus
MF040537;Uncultured bacterium clone DWI12C 16S ribosomal RNA gene, partial sequence;uncultured bacterium
MF040542;Uncultured bacterium clone DWI12F 16S ribosomal RNA gene, partial sequence;uncultured bacterium
MF040565;Uncultured bacterium clone DWI12G 16S ribosomal RNA gene, partial sequence;uncultured bacterium
MF092390;Uncultured bacterium clone Shelves_A_19 16S ribosomal RNA gene, partial sequence;uncultured bacterium
MF319861;Uncultured eukaryote clone 30_4 small subunit ribosomal RNA gene, partial sequence;uncultured eukaryote
MF319862;Uncultured eukaryote clone 30_2 small subunit ribosomal RNA gene, partial sequence;uncultured eukaryote
MF319863;Uncultured eukaryote clone 38_1 small subunit ribosomal RNA gene, partial sequence;uncultured eukaryote
MF319864;Uncultured eukaryote clone 6_6 small subunit ribosomal RNA gene, partial sequence;uncultured eukaryote
MF319865;Uncultured eukaryote clone 6_8 small subunit ribosomal RNA gene, partial sequence;uncultured eukaryote
MF319866;Uncultured eukaryote clone 33_7 small subunit ribosomal RNA gene, partial sequence;uncultured eukaryote
MF319867;Uncultured eukaryote clone 33_8 small subunit ribosomal RNA gene, partial sequence;uncultured eukaryote
MF563461;Sulfurimonas sp. strain BS78 16S ribosomal RNA gene, partial sequence;Sulfurimonas sp.
MF563462;Sulfurimonas sp. strain BS79 16S ribosomal RNA gene, partial sequence;Sulfurimonas sp.
MF563463;Sulfurimonas sp. strain BS80 16S ribosomal RNA gene, partial sequence;Sulfurimonas sp.
MF563464;Sulfurimonas sp. strain BS81 16S ribosomal RNA gene, partial sequence;Sulfurimonas sp.
MF563465;Sulfurimonas sp. strain BS82 16S ribosomal RNA gene, partial sequence;Sulfurimonas sp.
MF563467;Sulfurimonas sp. strain BS84 16S ribosomal RNA gene, partial sequence;Sulfurimonas sp.
MF563468;Sulfurimonas sp. strain BS85 16S ribosomal RNA gene, partial sequence;Sulfurimonas sp.
MF563470;Sulfurimonas sp. strain BS87 16S ribosomal RNA gene, partial sequence;Sulfurimonas sp.
MF563471;Sulfurimonas sp. strain BS88 16S ribosomal RNA gene, partial sequence;Sulfurimonas sp.
MF563472;Sulfurimonas sp. strain BS89 16S ribosomal RNA gene, partial sequence;Sulfurimonas sp.
MF563473;Sulfurimonas sp. strain BS90 16S ribosomal RNA gene, partial sequence;Sulfurimonas sp.
MF563474;Sulfurimonas sp. strain BS91 16S ribosomal RNA gene, partial sequence;Sulfurimonas sp.
MF563476;Sulfurimonas sp. strain BS1 16S ribosomal RNA gene, partial sequence;Sulfurimonas sp.
MF942688;Uncultured archaeon clone 60_mid 16S ribosomal RNA gene, partial sequence;uncultured archaeon
MF942709;Uncultured bacterium clone 17_shallow 16S ribosomal RNA gene, partial sequence;uncultured bacterium
MF980396;Eudicot environmental sample clone E95 18S ribosomal RNA gene, partial sequence;eudicot environmental sample
MF980397;Eudicot environmental sample clone E130 18S ribosomal RNA gene, partial sequence;eudicot environmental sample
MF980402;Liliopsida environmental sample clone E89 18S ribosomal RNA gene, partial sequence;Liliopsida environmental sample
MF980410;Uncultured Eurotiomycetes clone E100 18S ribosomal RNA gene, partial sequence;uncultured Eurotiomycetes
MF980415;Uncultured Agaricomycetes clone E97 18S ribosomal RNA gene, partial sequence;uncultured Agaricomycetes
MF980420;Uncultured Microbotryomycetes clone E100 18S ribosomal RNA gene, partial sequence;uncultured Microbotryomycetes
MF980423;Uncultured Microbotryomycetes clone E100 18S ribosomal RNA gene, partial sequence;uncultured Microbotryomycetes
MF980424;Uncultured Tremellomycetes clone E95 18S ribosomal RNA gene, partial sequence;uncultured Tremellomycetes
MF980430;Uncultured Bacillariophyceae clone E510 18S ribosomal RNA gene, partial sequence;uncultured Bacillariophyceae
MF980432;Uncultured Oligohymenophorea clone E89 18S ribosomal RNA gene, partial sequence;uncultured Oligohymenophorea
MF980443;Appendicularia environmental sample clone E5 18S ribosomal RNA gene, partial sequence;Appendicularia environmental sample
MF980444;Mammal environmental sample clone E5 18S ribosomal RNA gene, partial sequence;mammal environmental sample
MG132640;Uncultured fungus clone pollen403 5.8S ribosomal RNA gene, partial sequence internal transcribed spacer 2, complete sequence and large subunit ribosomal RNA gene, partial sequence;uncultured fungus
MG132641;Uncultured fungus clone Pollen408 5.8S ribosomal RNA gene, partial sequence internal transcribed spacer 2, complete sequence and large subunit ribosomal RNA gene, partial sequence;uncultured fungus
MG132642;Uncultured fungus clone pollen409 5.8S ribosomal RNA gene, partial sequence internal transcribed spacer 2, complete sequence and large subunit ribosomal RNA gene, partial sequence;uncultured fungus
MG132645;Uncultured fungus clone pollen413 internal transcribed spacer 2 and large subunit ribosomal RNA gene, partial sequence;uncultured fungus
MG132646;Uncultured fungus clone Pollen414 5.8S ribosomal RNA gene, partial sequence internal transcribed spacer 2, complete sequence and large subunit ribosomal RNA gene, partial sequence;uncultured fungus
MG132647;Uncultured fungus clone pollen415 internal transcribed spacer 2 and large subunit ribosomal RNA gene, partial sequence;uncultured fungus
MG132649;Uncultured fungus clone pollen417 5.8S ribosomal RNA gene, partial sequence internal transcribed spacer 2, complete sequence and large subunit ribosomal RNA gene, partial sequence;uncultured fungus
MG132651;Uncultured fungus clone pollen424 5.8S ribosomal RNA gene, partial sequence internal transcribed spacer 2, complete sequence and large subunit ribosomal RNA gene, partial sequence;uncultured fungus
MG132652;Uncultured fungus clone pollen425 internal transcribed spacer 2 and large subunit ribosomal RNA gene, partial sequence;uncultured fungus
MG132656;Uncultured fungus clone pollen429 internal transcribed spacer 2 and large subunit ribosomal RNA gene, partial sequence;uncultured fungus
MG132657;Uncultured fungus clone Pollen430 5.8S ribosomal RNA gene, partial sequence internal transcribed spacer 2, complete sequence and large subunit ribosomal RNA gene, partial sequence;uncultured fungus
MG132658;Uncultured fungus clone pollen432 internal transcribed spacer 2 and large subunit ribosomal RNA gene, partial sequence;uncultured fungus
MG132661;Uncultured fungus clone pollen439 5.8S ribosomal RNA gene, partial sequence internal transcribed spacer 2, complete sequence and large subunit ribosomal RNA gene, partial sequence;uncultured fungus
MG253492;Pleuronectes sp. SH-2018 isolate H1 cytochrome oxidase subunit I (COI) gene, partial cds;Pleuronectes sp. SH-2018
MG253493;Pleuronectes sp. SH-2018 isolate H2 cytochrome oxidase subunit I (COI) gene, partial cds;Pleuronectes sp. SH-2018
MG253495;Pleuronectes sp. SH-2018 isolate H4 cytochrome oxidase subunit I (COI) gene, partial cds;Pleuronectes sp. SH-2018
MG253497;Pleuronectes sp. SH-2018 isolate H6 cytochrome oxidase subunit I (COI) gene, partial cds;Pleuronectes sp. SH-2018
MG253500;Pleuronectes sp. SH-2018 isolate H9 cytochrome oxidase subunit I (COI) gene, partial cds;Pleuronectes sp. SH-2018
MG253501;Pleuronectes sp. SH-2018 isolate H10 cytochrome oxidase subunit I (COI) gene, partial cds;Pleuronectes sp. SH-2018
MG253503;Pleuronectes sp. SH-2018 isolate H12 cytochrome oxidase subunit I (COI) gene, partial cds;Pleuronectes sp. SH-2018
MG253504;Pleuronectes sp. SH-2018 isolate H13 cytochrome oxidase subunit I (COI) gene, partial cds;Pleuronectes sp. SH-2018
MG253505;Pleuronectes sp. SH-2018 isolate H14 cytochrome oxidase subunit I (COI) gene, partial cds;Pleuronectes sp. SH-2018
MG253506;Pleuronectes sp. SH-2018 isolate H15 cytochrome oxidase subunit I (COI) gene, partial cds;Pleuronectes sp. SH-2018
MG253507;Pleuronectes sp. SH-2018 isolate H16 cytochrome oxidase subunit I (COI) gene, partial cds;Pleuronectes sp. SH-2018
MG266093;Uncultured Chytridiomycota clone MossITSLSU811 internal transcribed spacer 2 and large subunit ribosomal RNA gene, partial sequence;uncultured Chytridiomycota
MG266094;Uncultured Chytridiomycota clone MossITSLSU815 5.8S ribosomal RNA gene, partial sequence internal transcribed spacer 2, complete sequence and large subunit ribosomal RNA gene, partial sequence;uncultured Chytridiomycota
MG266115;Uncultured diatom clone MossITSLSU913 internal transcribed spacer 2, and 28S ribosomal RNA gene, region;uncultured diatom
MG266120;Uncultured Oedogoniales clone MossITSLSU77 internal transcribed spacer 2 and large subunit ribosomal RNA gene, partial sequence;uncultured Oedogoniales
MG266121;Uncultured Oedogoniales clone MossITSLSU79 5.8S ribosomal RNA gene, partial sequence internal transcribed spacer 2, complete sequence and large subunit ribosomal RNA gene, partial sequence;uncultured Oedogoniales
MG266122;Uncultured Oedogoniales clone MossITSLSU716 internal transcribed spacer 2 and large subunit ribosomal RNA gene, partial sequence;uncultured Oedogoniales
MG266123;Uncultured Chlorophyceae clone MossITSLSU82 5.8S ribosomal RNA gene, partial sequence internal transcribed spacer 2, complete sequence and large subunit ribosomal RNA gene, partial sequence;uncultured Chlorophyceae
MG418684;Uncultured eukaryote clone 2-MSTAReuk:3 small subunit ribosomal RNA gene, partial sequence;uncultured eukaryote
MG418688;Uncultured eukaryote clone 2-MSTAReuk:7 small subunit ribosomal RNA gene, partial sequence;uncultured eukaryote
MG418741;Uncultured eukaryote clone 6-MSTAReuk:4 small subunit ribosomal RNA gene, partial sequence;uncultured eukaryote
MG418761;Uncultured eukaryote clone 7-MSTAReuk:5 small subunit ribosomal RNA gene, partial sequence;uncultured eukaryote
MG418773;Uncultured eukaryote clone 8-MSTAReuk:1 small subunit ribosomal RNA gene, partial sequence;uncultured eukaryote
MG418777;Uncultured eukaryote clone 8-MSTAReuk:5 small subunit ribosomal RNA gene, partial sequence;uncultured eukaryote
MG418785;Uncultured eukaryote clone 8-MSTAReuk:13 small subunit ribosomal RNA gene, partial sequence;uncultured eukaryote
MG418810;Uncultured eukaryote clone 9-MSTAReuk:18 small subunit ribosomal RNA gene, partial sequence;uncultured eukaryote
MG552018;Uncultured Opitutus sp. clone CSVI49 16S ribosomal RNA gene, partial sequence;uncultured Opitutus sp.
MG674904;Uncultured Hydrurus clone Boeck1 18S ribosomal RNA gene, partial sequence;uncultured Hydrurus sp.
MG674906;Uncultured Chrysophyceae clone Boeck4 18S ribosomal RNA gene, partial sequence;uncultured Chrysophyceae
MG674907;Uncultured Hydrurus clone Boeck27 18S ribosomal RNA gene, partial sequence;uncultured Hydrurus sp.
MG674908;Uncultured Hydrurus clone Boeck31 18S ribosomal RNA gene, partial sequence;uncultured Hydrurus sp.
MG674909;Uncultured Chrysolepidomonas clone Esp10 18S ribosomal RNA gene, partial sequence;uncultured Chrysolepidomonas
MG674910;Uncultured Chrysophyceae clone Esp16 18S ribosomal RNA gene, partial sequence;uncultured Chrysophyceae
MG674911;Uncultured Chrysolepidomonas clone Esp17 18S ribosomal RNA gene, partial sequence;uncultured Chrysolepidomonas
MG674913;Uncultured Ochromonas clone Esp24 18S ribosomal RNA gene, partial sequence;uncultured Ochromonas
MG760884;Fungal sp. voucher ARIZ:EAB113 internal transcribed spacer 1, partial sequence 5.8S ribosomal RNA gene and internal transcribed spacer 2, complete sequence and large subunit ribosomal RNA gene, partial sequence;fungal sp.
MG760996;Fungal sp. voucher ARIZ:EAB244 internal transcribed spacer 1, partial sequence 5.8S ribosomal RNA gene and internal transcribed spacer 2, complete sequence and large subunit ribosomal RNA gene, partial sequence;fungal sp.
MG761087;Fungal sp. voucher ARIZ:EAB343 internal transcribed spacer 1, partial sequence 5.8S ribosomal RNA gene and internal transcribed spacer 2, complete sequence and large subunit ribosomal RNA gene, partial sequence;fungal sp.
MG761090;Fungal sp. voucher ARIZ:EAB346 internal transcribed spacer 1, partial sequence 5.8S ribosomal RNA gene and internal transcribed spacer 2, complete sequence and large subunit ribosomal RNA gene, partial sequence;fungal sp.
MG761091;Fungal sp. voucher ARIZ:EAB347 internal transcribed spacer 1, partial sequence 5.8S ribosomal RNA gene and internal transcribed spacer 2, complete sequence and large subunit ribosomal RNA gene, partial sequence;fungal sp.
MG761164;Fungal sp. voucher ARIZ:EAB444 internal transcribed spacer 1, partial sequence 5.8S ribosomal RNA gene and internal transcribed spacer 2, complete sequence and large subunit ribosomal RNA gene, partial sequence;fungal sp.
MG889116;Uncultured eukaryote isolate 916_11_5 small subunit ribosomal RNA gene, partial sequence;uncultured eukaryote
MG889174;Uncultured eukaryote isolate 916_7_3 small subunit ribosomal RNA gene, partial sequence;uncultured eukaryote
MG889196;Uncultured eukaryote isolate 922_10_2 small subunit ribosomal RNA gene, partial sequence;uncultured eukaryote
MG889198;Uncultured eukaryote isolate 922_10_4 small subunit ribosomal RNA gene, partial sequence;uncultured eukaryote
MG889200;Uncultured eukaryote isolate 922_10_6 small subunit ribosomal RNA gene, partial sequence;uncultured eukaryote
MG889201;Uncultured eukaryote isolate 922_10_7 small subunit ribosomal RNA gene, partial sequence;uncultured eukaryote
MG927430;Uncultured fungus clone OTU90 28S ribosomal RNA gene, partial sequence;uncultured fungus
MG927458;Uncultured fungus clone OTU118 28S ribosomal RNA gene, partial sequence;uncultured fungus
MG927485;Uncultured fungus clone OTU145 28S ribosomal RNA gene, partial sequence;uncultured fungus
MG927755;Uncultured fungus clone OTU415 28S ribosomal RNA gene, partial sequence;uncultured fungus
MG927896;Uncultured fungus clone OTU556 28S ribosomal RNA gene, partial sequence;uncultured fungus
MG952507;Uncultured bacterium clone 1-20A 16S ribosomal RNA gene, partial sequence;uncultured bacterium
MG980682;Rhinolophus landeri isolate 12953_H15506Liberia cytochrome b (cytb) gene, partial cds;Rhinolophus landeri
MG980682;Rhinolophus landeri isolate 12953_H15506Liberia cytochrome b (cytb) gene;Rhinolophus landeri
MH008503;Uncultured eukaryote isolate P15 small subunit ribosomal RNA gene, partial sequence;uncultured eukaryote
MH008522;Uncultured eukaryote isolate P34 small subunit ribosomal RNA gene, partial sequence;uncultured eukaryote
MH008569;Uncultured eukaryote isolate P81 small subunit ribosomal RNA gene, partial sequence;uncultured eukaryote
MH008572;Uncultured eukaryote isolate P84 small subunit ribosomal RNA gene, partial sequence;uncultured eukaryote
MH008578;Uncultured eukaryote isolate P90 small subunit ribosomal RNA gene, partial sequence;uncultured eukaryote
MH008643;Uncultured eukaryote isolate P155 small subunit ribosomal RNA gene, partial sequence;uncultured eukaryote
MH008664;Uncultured eukaryote isolate P176 small subunit ribosomal RNA gene, partial sequence;uncultured eukaryote
MH008665;Uncultured eukaryote isolate P177 small subunit ribosomal RNA gene, partial sequence;uncultured eukaryote
MH008709;Uncultured eukaryote isolate P221 small subunit ribosomal RNA gene, partial sequence;uncultured eukaryote
MH008712;Uncultured eukaryote isolate P224 small subunit ribosomal RNA gene, partial sequence;uncultured eukaryote
MH008713;Uncultured eukaryote isolate P225 small subunit ribosomal RNA gene, partial sequence;uncultured eukaryote
MH008717;Uncultured eukaryote isolate P229 small subunit ribosomal RNA gene, partial sequence;uncultured eukaryote
MH008718;Uncultured eukaryote isolate P230 small subunit ribosomal RNA gene, partial sequence;uncultured eukaryote
MH008731;Uncultured eukaryote isolate P243 small subunit ribosomal RNA gene, partial sequence;uncultured eukaryote
MH008745;Uncultured eukaryote isolate P257 small subunit ribosomal RNA gene, partial sequence;uncultured eukaryote
MH008749;Uncultured eukaryote isolate P261 small subunit ribosomal RNA gene, partial sequence;uncultured eukaryote
MH008757;Uncultured eukaryote isolate P269 small subunit ribosomal RNA gene, partial sequence;uncultured eukaryote
MH008778;Uncultured eukaryote isolate P290 small subunit ribosomal RNA gene, partial sequence;uncultured eukaryote
MH008786;Uncultured eukaryote isolate P298 small subunit ribosomal RNA gene, partial sequence;uncultured eukaryote
MH008806;Uncultured eukaryote isolate P318 small subunit ribosomal RNA gene, partial sequence;uncultured eukaryote
MH008810;Uncultured eukaryote isolate P322 small subunit ribosomal RNA gene, partial sequence;uncultured eukaryote
MH008862;Uncultured eukaryote isolate P374 small subunit ribosomal RNA gene, partial sequence;uncultured eukaryote
MH008878;Uncultured eukaryote isolate P390 small subunit ribosomal RNA gene, partial sequence;uncultured eukaryote
MH008892;Uncultured eukaryote isolate P404 small subunit ribosomal RNA gene, partial sequence;uncultured eukaryote
MH008894;Uncultured eukaryote isolate P406 small subunit ribosomal RNA gene, partial sequence;uncultured eukaryote
MH008915;Uncultured eukaryote isolate P427 small subunit ribosomal RNA gene, partial sequence;uncultured eukaryote
MH008941;Uncultured eukaryote isolate P453 small subunit ribosomal RNA gene, partial sequence;uncultured eukaryote
MH008971;Uncultured eukaryote isolate P483 small subunit ribosomal RNA gene, partial sequence;uncultured eukaryote
MH009000;Uncultured eukaryote isolate P512 small subunit ribosomal RNA gene, partial sequence;uncultured eukaryote
MH009007;Uncultured eukaryote isolate P519 small subunit ribosomal RNA gene, partial sequence;uncultured eukaryote
MH009122;Uncultured eukaryote isolate P634 small subunit ribosomal RNA gene, partial sequence;uncultured eukaryote
MH009130;Uncultured eukaryote isolate P642 small subunit ribosomal RNA gene, partial sequence;uncultured eukaryote
MH009172;Uncultured eukaryote isolate P684 small subunit ribosomal RNA gene, partial sequence;uncultured eukaryote
MH009178;Uncultured eukaryote isolate P690 small subunit ribosomal RNA gene, partial sequence;uncultured eukaryote
MH009242;Uncultured eukaryote isolate P754 small subunit ribosomal RNA gene, partial sequence;uncultured eukaryote
MH009271;Uncultured eukaryote isolate P783 small subunit ribosomal RNA gene, partial sequence;uncultured eukaryote
MH009318;Uncultured eukaryote isolate P830 small subunit ribosomal RNA gene, partial sequence;uncultured eukaryote
MH009335;Uncultured eukaryote isolate P847 small subunit ribosomal RNA gene, partial sequence;uncultured eukaryote
MH009406;Uncultured eukaryote isolate P918 small subunit ribosomal RNA gene, partial sequence;uncultured eukaryote
MH009430;Uncultured eukaryote isolate P942 small subunit ribosomal RNA gene, partial sequence;uncultured eukaryote
MH009444;Uncultured eukaryote isolate P956 small subunit ribosomal RNA gene, partial sequence;uncultured eukaryote
MH009445;Uncultured eukaryote isolate P957 small subunit ribosomal RNA gene, partial sequence;uncultured eukaryote
MH009448;Uncultured eukaryote isolate P960 small subunit ribosomal RNA gene, partial sequence;uncultured eukaryote
MH009463;Uncultured eukaryote isolate P975 small subunit ribosomal RNA gene, partial sequence;uncultured eukaryote
MH009498;Uncultured eukaryote isolate P1010 small subunit ribosomal RNA gene, partial sequence;uncultured eukaryote
MH009503;Uncultured eukaryote isolate P1015 small subunit ribosomal RNA gene, partial sequence;uncultured eukaryote
MH009508;Uncultured eukaryote isolate P1020 small subunit ribosomal RNA gene, partial sequence;uncultured eukaryote
MH009522;Uncultured eukaryote isolate P1034 small subunit ribosomal RNA gene, partial sequence;uncultured eukaryote
MH009585;Uncultured eukaryote isolate P1097 small subunit ribosomal RNA gene, partial sequence;uncultured eukaryote
MH009594;Uncultured eukaryote isolate P1106 small subunit ribosomal RNA gene, partial sequence;uncultured eukaryote
MH009637;Uncultured eukaryote isolate P1149 small subunit ribosomal RNA gene, partial sequence;uncultured eukaryote
MH009645;Uncultured eukaryote isolate P1157 small subunit ribosomal RNA gene, partial sequence;uncultured eukaryote
MH009669;Uncultured eukaryote isolate P1181 small subunit ribosomal RNA gene, partial sequence;uncultured eukaryote
MH009673;Uncultured eukaryote isolate P1185 small subunit ribosomal RNA gene, partial sequence;uncultured eukaryote
MH009723;Uncultured eukaryote isolate P1235 small subunit ribosomal RNA gene, partial sequence;uncultured eukaryote
MH009727;Uncultured eukaryote isolate P1239 small subunit ribosomal RNA gene, partial sequence;uncultured eukaryote
MH009744;Uncultured eukaryote isolate P1256 small subunit ribosomal RNA gene, partial sequence;uncultured eukaryote
MH009755;Uncultured eukaryote isolate P1267 small subunit ribosomal RNA gene, partial sequence;uncultured eukaryote
MH009779;Uncultured eukaryote isolate P1291 small subunit ribosomal RNA gene, partial sequence;uncultured eukaryote
MH009787;Uncultured eukaryote isolate P1299 small subunit ribosomal RNA gene, partial sequence;uncultured eukaryote
MH009794;Uncultured eukaryote isolate P1306 small subunit ribosomal RNA gene, partial sequence;uncultured eukaryote
MH009842;Uncultured eukaryote isolate P1354 small subunit ribosomal RNA gene, partial sequence;uncultured eukaryote
MH009866;Uncultured eukaryote isolate P1378 small subunit ribosomal RNA gene, partial sequence;uncultured eukaryote
MH009877;Uncultured eukaryote isolate P1389 small subunit ribosomal RNA gene, partial sequence;uncultured eukaryote
MH009878;Uncultured eukaryote isolate P1390 small subunit ribosomal RNA gene, partial sequence;uncultured eukaryote
MH009886;Uncultured eukaryote isolate P1398 small subunit ribosomal RNA gene, partial sequence;uncultured eukaryote
MH009924;Uncultured eukaryote isolate P1436 small subunit ribosomal RNA gene, partial sequence;uncultured eukaryote
MH009936;Uncultured eukaryote isolate P1448 small subunit ribosomal RNA gene, partial sequence;uncultured eukaryote
MH010024;Uncultured eukaryote isolate P1536 small subunit ribosomal RNA gene, partial sequence;uncultured eukaryote
MH022924;Uncultured Tintinnidium clone OTU108 small subunit ribosomal RNA gene, partial sequence;uncultured Tintinnidium
MH022998;Uncultured Chytridiales clone OTU329 small subunit ribosomal RNA gene, partial sequence;uncultured Chytridiales
MH023172;Uncultured Ichthyosporea clone OTU907 small subunit ribosomal RNA gene, partial sequence;uncultured Ichthyosporea
MH023182;Uncultured Tetraselmis clone OTU950 small subunit ribosomal RNA gene, partial sequence;uncultured Tetraselmis
MH023184;Uncultured Salpingoecidae clone OTU955 small subunit ribosomal RNA gene, partial sequence;uncultured Salpingoecidae
MH023192;Uncultured Choanoflagellida clone OTU1007 small subunit ribosomal RNA gene, partial sequence;uncultured Choanoflagellida
MH031285;Uncultured Opitutus sp. clone CIG26 16S ribosomal RNA gene, partial sequence;uncultured Opitutus sp.
MH120848;Uncultured Glomeraceae clone a1 18S ribosomal RNA, partial sequence;uncultured Glomeraceae
MH120849;Uncultured Glomeraceae clone a2 18S ribosomal RNA, partial sequence;uncultured Glomeraceae
MH423452;Fish environmental sample clone H7 18S small subunit ribosomal RNA gene, partial sequence;fish environmental sample
MH423453;Fish environmental sample clone H8 18S small subunit ribosomal RNA gene, partial sequence;fish environmental sample
MH624220;Fungal sp. isolate OTU_55_5073 small subunit ribosomal RNA gene, partial sequence internal transcribed spacer 1, complete sequence and 5.8S ribosomal RNA gene, partial sequence;fungal sp.
MH624424;Fungal sp. isolate OTU_356_253 small subunit ribosomal RNA gene;fungal sp.
MH624508;Fungal sp. isolate OTU_465_123 small subunit ribosomal RNA gene, partial sequence internal transcribed spacer 1, complete sequence and 5.8S ribosomal RNA gene, partial sequence;fungal sp.
MH624529;Fungal sp. isolate OTU_506_100 small subunit ribosomal RNA gene, partial sequence internal transcribed spacer 1, complete sequence and 5.8S ribosomal RNA gene, partial sequence;fungal sp.
MH624690;Fungal sp. isolate OTU_754_35 small subunit ribosomal RNA gene, partial sequence internal transcribed spacer 1, complete sequence and 5.8S ribosomal RNA gene, partial sequence;fungal sp.
MH624836;Fungal sp. isolate OTU_988_16 small subunit ribosomal RNA gene, partial sequence internal transcribed spacer 1, complete sequence and 5.8S ribosomal RNA gene, partial sequence;fungal sp.
MH624859;Fungal sp. isolate OTU_1023_14 small subunit ribosomal RNA gene, partial sequence internal transcribed spacer 1, complete sequence and 5.8S ribosomal RNA gene, partial sequence;fungal sp.
MH624891;Fungal sp. isolate OTU_1069_12 small subunit ribosomal RNA gene, partial sequence internal transcribed spacer 1, complete sequence and 5.8S ribosomal RNA gene, partial sequence;fungal sp.
MH624902;Fungal sp. isolate OTU_1081_11 small subunit ribosomal RNA gene, partial sequence internal transcribed spacer 1, complete sequence and 5.8S ribosomal RNA gene, partial sequence;fungal sp.
MH624913;Fungal sp. isolate OTU_1097_11 small subunit ribosomal RNA gene;fungal sp.
MH624946;Fungal sp. isolate OTU_1149_9 small subunit ribosomal RNA gene;fungal sp.
MH625011;Fungal sp. isolate OTU_1253_7 small subunit ribosomal RNA gene, partial sequence internal transcribed spacer 1, complete sequence and 5.8S ribosomal RNA gene, partial sequence;fungal sp.
MH625040;Fungal sp. isolate OTU_1292_6 small subunit ribosomal RNA gene, partial sequence internal transcribed spacer 1, complete sequence and 5.8S ribosomal RNA gene, partial sequence;fungal sp.
MH625049;Fungal sp. isolate OTU_1302_6 small subunit ribosomal RNA gene, partial sequence internal transcribed spacer 1, complete sequence and 5.8S ribosomal RNA gene, partial sequence;fungal sp.
MH625054;Fungal sp. isolate OTU_1310_6 small subunit ribosomal RNA gene;fungal sp.
MH625062;Fungal sp. isolate OTU_1324_6 small subunit ribosomal RNA gene;fungal sp.
MH625085;Fungal sp. isolate OTU_1357_6 small subunit ribosomal RNA gene;fungal sp.
MH625150;Fungal sp. isolate OTU_1462_4 small subunit ribosomal RNA gene;fungal sp.
MH625208;Fungal sp. isolate OTU_1541_4 small subunit ribosomal RNA gene;fungal sp.
MH625232;Fungal sp. isolate OTU_1574_3 small subunit ribosomal RNA gene, partial sequence internal transcribed spacer 1, complete sequence and 5.8S ribosomal RNA gene, partial sequence;fungal sp.
MH625254;Fungal sp. isolate OTU_1602_3 small subunit ribosomal RNA gene, partial sequence internal transcribed spacer 1, complete sequence and 5.8S ribosomal RNA gene, partial sequence;fungal sp.
MH625257;Fungal sp. isolate OTU_1605_3 small subunit ribosomal RNA gene, partial sequence internal transcribed spacer 1, complete sequence and 5.8S ribosomal RNA gene, partial sequence;fungal sp.
MH625263;Fungal sp. isolate OTU_1612_3 small subunit ribosomal RNA gene, partial sequence internal transcribed spacer 1, complete sequence and 5.8S ribosomal RNA gene, partial sequence;fungal sp.
MH625329;Fungal sp. isolate OTU_1721_3 small subunit ribosomal RNA gene, partial sequence internal transcribed spacer 1, complete sequence and 5.8S ribosomal RNA gene, partial sequence;fungal sp.
MH625391;Fungal sp. isolate OTU_1804_2 small subunit ribosomal RNA gene;fungal sp.
MH625397;Fungal sp. isolate OTU_1814_2 small subunit ribosomal RNA gene, partial sequence internal transcribed spacer 1, complete sequence and 5.8S ribosomal RNA gene, partial sequence;fungal sp.
MH625419;Fungal sp. isolate OTU_1846_2 small subunit ribosomal RNA gene;fungal sp.
MH625459;Fungal sp. isolate OTU_1907_2 small subunit ribosomal RNA gene, partial sequence internal transcribed spacer 1, complete sequence and 5.8S ribosomal RNA gene, partial sequence;fungal sp.
MH625462;Fungal sp. isolate OTU_1910_2 small subunit ribosomal RNA gene;fungal sp.
MH625481;Fungal sp. isolate OTU_1940_2 small subunit ribosomal RNA gene;fungal sp.
MH625496;Fungal sp. isolate OTU_1963_2 small subunit ribosomal RNA gene, partial sequence internal transcribed spacer 1, complete sequence and 5.8S ribosomal RNA gene, partial sequence;fungal sp.
MH625530;Fungal sp. isolate OTU_2012_2 small subunit ribosomal RNA gene, partial sequence internal transcribed spacer 1, complete sequence and 5.8S ribosomal RNA gene, partial sequence;fungal sp.
MH625542;Fungal sp. isolate OTU_2029_2 small subunit ribosomal RNA gene;fungal sp.
MH625578;Fungal sp. isolate OTU_2078_2 small subunit ribosomal RNA gene;fungal sp.
MH625593;Fungal sp. isolate OTU_2099_2 small subunit ribosomal RNA gene;fungal sp.
MH625594;Fungal sp. isolate OTU_2100_2 small subunit ribosomal RNA gene;fungal sp.
MH625622;Fungal sp. isolate OTU_2151_2 small subunit ribosomal RNA gene, partial sequence internal transcribed spacer 1, complete sequence and 5.8S ribosomal RNA gene, partial sequence;fungal sp.
MH625669;Fungal sp. isolate OTU_2220_2 small subunit ribosomal RNA gene, partial sequence internal transcribed spacer 1, complete sequence and 5.8S ribosomal RNA gene, partial sequence;fungal sp.
MH643793;Uncultured Rhizophydiales isolate SkChyt5 18S ribosomal RNA gene, partial sequence putative homing endonuclease gene, complete cds internal transcribed spacer 1, 5.8S ribosomal RNA gene, and internal transcribed spacer 2, complete sequence and 28S ribosomal RNA gene, partial sequence;uncultured Rhizophydiales
MH656593;Uncultured marine eukaryote clone Acaer-29-C06 small subunit ribosomal RNA gene, partial sequence;uncultured marine eukaryote
MH702412;Uncultured Glomeromycotina clone P19_G5 small subunit ribosomal RNA gene, partial sequence internal transcribed spacer 1, 5.8S ribosomal RNA gene, and internal transcribed spacer 2, complete sequence and large subunit ribosomal RNA gene, partial sequence;uncultured Glomeromycotina
MH755203;Uncultured fungus clone H1932-18S_16 small subunit ribosomal RNA gene, partial sequence;uncultured fungus
MH755204;Uncultured fungus clone H1932-18S_17 small subunit ribosomal RNA gene, partial sequence;uncultured fungus
MH755205;Uncultured fungus clone H1932-18S_19 small subunit ribosomal RNA gene, partial sequence;uncultured fungus
MH755206;Uncultured fungus clone H1932-18S_20 small subunit ribosomal RNA gene, partial sequence;uncultured fungus
MH755207;Uncultured fungus clone H1932-18S_21 small subunit ribosomal RNA gene, partial sequence;uncultured fungus
MH755208;Uncultured fungus clone H1932-18S_22 small subunit ribosomal RNA gene, partial sequence;uncultured fungus
MH755209;Uncultured fungus clone H1932-18S_23 small subunit ribosomal RNA gene, partial sequence;uncultured fungus
MH755210;Uncultured fungus clone H1932-18S_25 small subunit ribosomal RNA gene, partial sequence;uncultured fungus
MH755211;Uncultured fungus clone H1932-18S_26 small subunit ribosomal RNA gene, partial sequence;uncultured fungus
MH755212;Uncultured fungus clone H1932-18S_27 small subunit ribosomal RNA gene, partial sequence;uncultured fungus
MH755213;Uncultured fungus clone H1932-18S_28 small subunit ribosomal RNA gene, partial sequence;uncultured fungus
MH755214;Uncultured fungus clone H1932-18S_29 small subunit ribosomal RNA gene, partial sequence;uncultured fungus
MH755215;Uncultured fungus clone H1932-18S_30 small subunit ribosomal RNA gene, partial sequence;uncultured fungus
MH807090;Uncultured Chlorophyceae clone GJF_0cmS_K287 18S ribosomal RNA gene, partial sequence;uncultured Chlorophyceae
MH913714;Uncultured eukaryote clone denovo1225 small subunit ribosomal RNA gene, partial sequence;uncultured eukaryote
MH914092;Uncultured eukaryote clone denovo1670 small subunit ribosomal RNA gene, partial sequence;uncultured eukaryote
MH914488;Uncultured eukaryote clone denovo2135 small subunit ribosomal RNA gene, partial sequence;uncultured eukaryote
MK003150;Uncultured eukaryote clone AMD_18S_OTUa_328 small subunit ribosomal RNA gene, partial sequence;uncultured eukaryote
MK003230;Uncultured eukaryote clone AMD_18S_OTUa_548 small subunit ribosomal RNA gene, partial sequence;uncultured eukaryote
MK003394;Uncultured eukaryote clone AMD_18S_OTUa_1256 small subunit ribosomal RNA gene, partial sequence;uncultured eukaryote
MK003395;Uncultured eukaryote clone AMD_18S_OTUa_1276 small subunit ribosomal RNA gene, partial sequence;uncultured eukaryote
MK003696;Uncultured eukaryote clone AMD_18S_OTUa_3162 small subunit ribosomal RNA gene, partial sequence;uncultured eukaryote
MK003750;Uncultured eukaryote clone AMD_18S_OTUa_3731 small subunit ribosomal RNA gene, partial sequence;uncultured eukaryote
MK004159;Uncultured eukaryote clone AMD_18S_OTUa_9683 small subunit ribosomal RNA gene, partial sequence;uncultured eukaryote
MK012678;Uncultured eukaryote clone Otu0191 small subunit ribosomal RNA gene, partial sequence;uncultured eukaryote
MK012691;Uncultured eukaryote clone Otu0200 small subunit ribosomal RNA gene, partial sequence;uncultured eukaryote
MK012709;Uncultured eukaryote clone Otu0020 small subunit ribosomal RNA gene, partial sequence;uncultured eukaryote
MK012715;Uncultured eukaryote clone Otu0023 small subunit ribosomal RNA gene, partial sequence;uncultured eukaryote
MK012923;Uncultured eukaryote clone Otu0110 small subunit ribosomal RNA gene, partial sequence;uncultured eukaryote
MK012940;Uncultured eukaryote clone Otu0487 small subunit ribosomal RNA gene, partial sequence;uncultured eukaryote
MK012941;Uncultured eukaryote clone Otu0127 small subunit ribosomal RNA gene, partial sequence;uncultured eukaryote
MK012999;Uncultured eukaryote clone Otu0142 small subunit ribosomal RNA gene, partial sequence;uncultured eukaryote
MK013034;Uncultured eukaryote clone Otu0321 small subunit ribosomal RNA gene, partial sequence;uncultured eukaryote
MK013042;Uncultured eukaryote clone Otu0332 small subunit ribosomal RNA gene, partial sequence;uncultured eukaryote
MK013080;Uncultured eukaryote clone Otu0507 small subunit ribosomal RNA gene, partial sequence;uncultured eukaryote
MK020773;Uncultured eukaryote clone Otu0005 small subunit ribosomal RNA gene, partial sequence;uncultured eukaryote
MK020775;Uncultured eukaryote clone Otu0007 small subunit ribosomal RNA gene, partial sequence;uncultured eukaryote
MK020820;Uncultured eukaryote clone Otu0438 small subunit ribosomal RNA gene, partial sequence;uncultured eukaryote
MK020822;Uncultured eukaryote clone Otu0439 small subunit ribosomal RNA gene, partial sequence;uncultured eukaryote
MK020856;Uncultured eukaryote clone Otu1306 small subunit ribosomal RNA gene, partial sequence;uncultured eukaryote
MK020863;Uncultured eukaryote clone Otu1314 small subunit ribosomal RNA gene, partial sequence;uncultured eukaryote
MK020884;Uncultured eukaryote clone Otu0879 small subunit ribosomal RNA gene, partial sequence;uncultured eukaryote
MK020995;Uncultured eukaryote clone Otu0907 small subunit ribosomal RNA gene, partial sequence;uncultured eukaryote
MK021005;Uncultured eukaryote clone Otu0913 small subunit ribosomal RNA gene, partial sequence;uncultured eukaryote
MK021007;Uncultured eukaryote clone Otu0483 small subunit ribosomal RNA gene, partial sequence;uncultured eukaryote
MK021014;Uncultured eukaryote clone Otu0486 small subunit ribosomal RNA gene, partial sequence;uncultured eukaryote
MK021027;Uncultured eukaryote clone Otu0127 small subunit ribosomal RNA gene, partial sequence;uncultured eukaryote
MK021033;Uncultured eukaryote clone Otu0130 small subunit ribosomal RNA gene, partial sequence;uncultured eukaryote
MK021094;Uncultured eukaryote clone Otu0154 small subunit ribosomal RNA gene, partial sequence;uncultured eukaryote
MK021166;Uncultured eukaryote clone Otu0528 small subunit ribosomal RNA gene, partial sequence;uncultured eukaryote
MK021178;Uncultured eukaryote clone Otu0534 small subunit ribosomal RNA gene, partial sequence;uncultured eukaryote
MK021183;Uncultured eukaryote clone Otu0537 small subunit ribosomal RNA gene, partial sequence;uncultured eukaryote
MK021189;Uncultured eukaryote clone Otu0540 small subunit ribosomal RNA gene, partial sequence;uncultured eukaryote
MK021212;Uncultured eukaryote clone Otu0983 small subunit ribosomal RNA gene, partial sequence;uncultured eukaryote
MK021227;Uncultured eukaryote clone Otu0187 small subunit ribosomal RNA gene, partial sequence;uncultured eukaryote
MK021236;Uncultured eukaryote clone Otu0571 small subunit ribosomal RNA gene, partial sequence;uncultured eukaryote
MK021251;Uncultured eukaryote clone Otu0996 small subunit ribosomal RNA gene, partial sequence;uncultured eukaryote
MK021256;Uncultured eukaryote clone Otu1001 small subunit ribosomal RNA gene, partial sequence;uncultured eukaryote
MK021287;Uncultured eukaryote clone Otu0589 small subunit ribosomal RNA gene, partial sequence;uncultured eukaryote
MK021288;Uncultured eukaryote clone Otu0590 small subunit ribosomal RNA gene, partial sequence;uncultured eukaryote
MK021295;Uncultured eukaryote clone Otu0209 small subunit ribosomal RNA gene, partial sequence;uncultured eukaryote
MK021345;Uncultured eukaryote clone Otu0608 small subunit ribosomal RNA gene, partial sequence;uncultured eukaryote
MK021366;Uncultured eukaryote clone Otu0243 small subunit ribosomal RNA gene, partial sequence;uncultured eukaryote
MK021376;Uncultured eukaryote clone Otu1365 small subunit ribosomal RNA gene, partial sequence;uncultured eukaryote
MK021388;Uncultured eukaryote clone Otu1377 small subunit ribosomal RNA gene, partial sequence;uncultured eukaryote
MK021438;Uncultured eukaryote clone Otu1042 small subunit ribosomal RNA gene, partial sequence;uncultured eukaryote
MK021444;Uncultured eukaryote clone Otu1045 small subunit ribosomal RNA gene, partial sequence;uncultured eukaryote
MK021483;Uncultured eukaryote clone Otu1063 small subunit ribosomal RNA gene, partial sequence;uncultured eukaryote
MK021484;Uncultured eukaryote clone Otu1064 small subunit ribosomal RNA gene, partial sequence;uncultured eukaryote
MK021501;Uncultured eukaryote clone Otu0254 small subunit ribosomal RNA gene, partial sequence;uncultured eukaryote
MK021512;Uncultured eukaryote clone Otu1406 small subunit ribosomal RNA gene, partial sequence;uncultured eukaryote
MK021513;Uncultured eukaryote clone Otu0260 small subunit ribosomal RNA gene, partial sequence;uncultured eukaryote
MK021521;Uncultured eukaryote clone Otu0264 small subunit ribosomal RNA gene, partial sequence;uncultured eukaryote
MK021533;Uncultured eukaryote clone Otu1418 small subunit ribosomal RNA gene, partial sequence;uncultured eukaryote
MK021595;Uncultured eukaryote clone Otu0669 small subunit ribosomal RNA gene, partial sequence;uncultured eukaryote
MK021608;Uncultured eukaryote clone Otu1091 small subunit ribosomal RNA gene, partial sequence;uncultured eukaryote
MK021628;Uncultured eukaryote clone Otu0269 small subunit ribosomal RNA gene, partial sequence;uncultured eukaryote
MK021657;Uncultured eukaryote clone Otu0688 small subunit ribosomal RNA gene, partial sequence;uncultured eukaryote
MK021669;Uncultured eukaryote clone Otu0285 small subunit ribosomal RNA gene, partial sequence;uncultured eukaryote
MK021674;Uncultured eukaryote clone Otu1107 small subunit ribosomal RNA gene, partial sequence;uncultured eukaryote
MK021691;Uncultured eukaryote clone Otu0296 small subunit ribosomal RNA gene, partial sequence;uncultured eukaryote
MK021711;Uncultured eukaryote clone Otu1488 small subunit ribosomal RNA gene, partial sequence;uncultured eukaryote
MK021735;Uncultured eukaryote clone Otu0304 small subunit ribosomal RNA gene, partial sequence;uncultured eukaryote
MK021736;Uncultured eukaryote clone Otu1509 small subunit ribosomal RNA gene, partial sequence;uncultured eukaryote
MK021740;Uncultured eukaryote clone Otu0307 small subunit ribosomal RNA gene, partial sequence;uncultured eukaryote
MK021787;Uncultured eukaryote clone Otu0337 small subunit ribosomal RNA gene, partial sequence;uncultured eukaryote
MK021794;Uncultured eukaryote clone Otu0340 small subunit ribosomal RNA gene, partial sequence;uncultured eukaryote
MK021826;Uncultured eukaryote clone Otu0736 small subunit ribosomal RNA gene, partial sequence;uncultured eukaryote
MK021832;Uncultured eukaryote clone Otu0742 small subunit ribosomal RNA gene, partial sequence;uncultured eukaryote
MK021836;Uncultured eukaryote clone Otu1131 small subunit ribosomal RNA gene, partial sequence;uncultured eukaryote
MK021846;Uncultured eukaryote clone Otu1143 small subunit ribosomal RNA gene, partial sequence;uncultured eukaryote
MK021877;Uncultured eukaryote clone Otu1532 small subunit ribosomal RNA gene, partial sequence;uncultured eukaryote
MK021883;Uncultured eukaryote clone Otu0760 small subunit ribosomal RNA gene, partial sequence;uncultured eukaryote
MK021899;Uncultured eukaryote clone Otu0769 small subunit ribosomal RNA gene, partial sequence;uncultured eukaryote
MK021908;Uncultured eukaryote clone Otu1159 small subunit ribosomal RNA gene, partial sequence;uncultured eukaryote
MK021912;Uncultured eukaryote clone Otu0776 small subunit ribosomal RNA gene, partial sequence;uncultured eukaryote
MK021918;Uncultured eukaryote clone Otu0782 small subunit ribosomal RNA gene, partial sequence;uncultured eukaryote
MK021919;Uncultured eukaryote clone Otu0783 small subunit ribosomal RNA gene, partial sequence;uncultured eukaryote
MK021950;Uncultured eukaryote clone Otu0361 small subunit ribosomal RNA gene, partial sequence;uncultured eukaryote
MK021996;Uncultured eukaryote clone Otu0818 small subunit ribosomal RNA gene, partial sequence;uncultured eukaryote
MK022008;Uncultured eukaryote clone Otu0365 small subunit ribosomal RNA gene, partial sequence;uncultured eukaryote
MK022031;Uncultured eukaryote clone Otu0825 small subunit ribosomal RNA gene, partial sequence;uncultured eukaryote
MK022050;Uncultured eukaryote clone Otu0833 small subunit ribosomal RNA gene, partial sequence;uncultured eukaryote
MK022060;Uncultured eukaryote clone Otu1202 small subunit ribosomal RNA gene, partial sequence;uncultured eukaryote
MK022087;Uncultured eukaryote clone Otu0384 small subunit ribosomal RNA gene, partial sequence;uncultured eukaryote
MK022128;Uncultured eukaryote clone Otu1566 small subunit ribosomal RNA gene, partial sequence;uncultured eukaryote
MK022154;Uncultured eukaryote clone Otu1240 small subunit ribosomal RNA gene, partial sequence;uncultured eukaryote
MK022155;Uncultured eukaryote clone Otu1241 small subunit ribosomal RNA gene, partial sequence;uncultured eukaryote
MK022160;Uncultured eukaryote clone Otu1246 small subunit ribosomal RNA gene, partial sequence;uncultured eukaryote
MK022173;Uncultured eukaryote clone Otu0421 small subunit ribosomal RNA gene, partial sequence;uncultured eukaryote
MK022240;Uncultured eukaryote clone Otu1301 small subunit ribosomal RNA gene, partial sequence;uncultured eukaryote
MK022251;Uncultured eukaryote clone Otu0853 small subunit ribosomal RNA gene, partial sequence;uncultured eukaryote
MK022254;Uncultured eukaryote clone Otu1588 small subunit ribosomal RNA gene, partial sequence;uncultured eukaryote
MK022273;Uncultured eukaryote clone Otu0865 small subunit ribosomal RNA gene, partial sequence;uncultured eukaryote
MK022280;Uncultured eukaryote clone Otu1604 small subunit ribosomal RNA gene, partial sequence;uncultured eukaryote
MK022309;Uncultured eukaryote clone Otu1631 small subunit ribosomal RNA gene, partial sequence;uncultured eukaryote
MK022332;Uncultured eukaryote clone Otu1657 small subunit ribosomal RNA gene, partial sequence;uncultured eukaryote
MK030604;Uncultured Pedinophyceae 18S ribosomal RNA gene, partial sequence internal transcribed spacer 1, 5.8S ribosomal RNA gene, and internal transcribed spacer 2, complete sequence and 28S ribosomal RNA gene, partial sequence;uncultured Pedinophyceae
MK033893;Uncultured marine eukaryote clone W3-Sagen-Jul-J-1 small subunit ribosomal RNA gene, partial sequence;uncultured marine eukaryote
MK033917;Uncultured marine eukaryote clone W9-Sagen-Jul-J-7 small subunit ribosomal RNA gene, partial sequence;uncultured marine eukaryote
MK175588;Uncultured bacterium clone FW3W7_P2_D10 16S ribosomal RNA gene, partial sequence;uncultured bacterium
MK175636;Uncultured bacterium clone FW1W4_P4_F04 16S ribosomal RNA gene, partial sequence;uncultured bacterium
MK177603;Uncultured Mesodinium sp. clone DDI28.fa small subunit ribosomal RNA gene, partial sequence;uncultured Mesodinium sp.
MK177607;Uncultured Micronuclearia sp. clone DDI50.fa small subunit ribosomal RNA gene, partial sequence;uncultured Micronuclearia
MK177609;Uncultured Lagenidiales clone DDI66.fa small subunit ribosomal RNA gene, partial sequence;uncultured Lagenidiales
MK177610;Uncultured Chromulinaceae clone DDI68.fa small subunit ribosomal RNA gene, partial sequence;uncultured Chromulinaceae
MK177611;Uncultured marine picoeukaryote clone DDI78.fa small subunit ribosomal RNA gene, partial sequence;uncultured marine picoeukaryote
MK177612;Uncultured eukaryote clone DDI90.fa small subunit ribosomal RNA gene, partial sequence;uncultured eukaryote
MK177617;Uncultured eukaryote clone DDI123.fa small subunit ribosomal RNA gene, partial sequence;uncultured eukaryote
MK177628;Uncultured eukaryote clone DDI204.fa small subunit ribosomal RNA gene, partial sequence;uncultured eukaryote
MK177629;Uncultured marine picoeukaryote clone DDI208.fa small subunit ribosomal RNA gene, partial sequence;uncultured marine picoeukaryote
MK177630;Uncultured eukaryote clone DDI209.fa small subunit ribosomal RNA gene, partial sequence;uncultured eukaryote
MK177632;Uncultured marine eukaryote clone DDI214.fa small subunit ribosomal RNA gene, partial sequence;uncultured marine eukaryote
MK177633;Uncultured Euplotes sp. clone DDI217.fa small subunit ribosomal RNA gene, partial sequence;uncultured Euplotes sp.
MK177635;Uncultured Chrysophyceae clone DDI229.fa small subunit ribosomal RNA gene, partial sequence;uncultured Chrysophyceae
MK177637;Uncultured Chromulinaceae clone DDI249.fa small subunit ribosomal RNA gene, partial sequence;uncultured Chromulinaceae
MK177642;Uncultured Eimeriidae clone DDI275.fa small subunit ribosomal RNA gene, partial sequence;uncultured Eimeriidae
MK350430;Uncultured eukaryote isolate OTU70 small subunit ribosomal RNA gene, partial sequence;uncultured eukaryote
MK350773;Uncultured eukaryote isolate OTU413 small subunit ribosomal RNA gene, partial sequence;uncultured eukaryote
MK350827;Uncultured eukaryote isolate OTU467 small subunit ribosomal RNA gene, partial sequence;uncultured eukaryote
MK462263;Uncultured Sphingomonas sp. clone Sg1.2 16S ribosomal RNA gene, partial sequence;uncultured Sphingomonas sp.
MK499384;Uncultured Oocystaceae clone KRN_S7d1 small subunit ribosomal RNA gene, partial sequence;uncultured Oocystaceae
MK499385;Uncultured Chloromonas clone KRN_S7d2 small subunit ribosomal RNA gene, partial sequence;uncultured Chloromonas
MK547173;Pompholyxophrys sp. isolate PB9 small subunit ribosomal RNA gene, partial sequence;Pompholyxophrys sp.
MK550895;Uncultured Pedinophyceae isolate WS-1 18S ribosomal RNA gene, partial sequence and internal transcribed spacer 1, 5.8S ribosomal RNA gene, and internal transcribed spacer 2, complete sequence;uncultured Pedinophyceae
MK613369;Uncultured Malassezia clone PKT5/1 large subunit ribosomal RNA gene, partial sequence;uncultured Malassezia
MK828405;Chroomonadaceae sp. strain CCMP1179 small subunit ribosomal RNA gene, partial sequence;Chroomonadaceae sp.
MK945899;Uncultured soil eukaryote clone g196 small subunit ribosomal RNA gene, partial sequence;uncultured soil eukaryote
MK945900;Uncultured soil eukaryote clone h21 small subunit ribosomal RNA gene, partial sequence;uncultured soil eukaryote
MK945923;Uncultured soil eukaryote clone e949 small subunit ribosomal RNA gene, partial sequence;uncultured soil eukaryote
MK945930;Uncultured soil eukaryote clone l307 small subunit ribosomal RNA gene, partial sequence;uncultured soil eukaryote
MK945948;Uncultured soil eukaryote clone d500 small subunit ribosomal RNA gene, partial sequence;uncultured soil eukaryote
MK945990;Uncultured soil eukaryote clone t225 small subunit ribosomal RNA gene, partial sequence;uncultured soil eukaryote
MK946040;Uncultured soil eukaryote clone r249 small subunit ribosomal RNA gene, partial sequence;uncultured soil eukaryote
MK946060;Uncultured soil eukaryote clone l736 small subunit ribosomal RNA gene, partial sequence;uncultured soil eukaryote
MK946136;Uncultured soil eukaryote clone j687 small subunit ribosomal RNA gene, partial sequence;uncultured soil eukaryote
MK946140;Uncultured soil eukaryote clone n301 small subunit ribosomal RNA gene, partial sequence;uncultured soil eukaryote
MK946158;Uncultured soil eukaryote clone f861 small subunit ribosomal RNA gene, partial sequence;uncultured soil eukaryote
MK946187;Uncultured soil eukaryote clone i652 small subunit ribosomal RNA gene, partial sequence;uncultured soil eukaryote
MK946219;Uncultured soil eukaryote clone o526 small subunit ribosomal RNA gene, partial sequence;uncultured soil eukaryote
MK946286;Uncultured soil eukaryote clone d244 small subunit ribosomal RNA gene, partial sequence;uncultured soil eukaryote
MK946293;Uncultured soil eukaryote clone k366 small subunit ribosomal RNA gene, partial sequence;uncultured soil eukaryote
MK946331;Uncultured soil eukaryote clone w30 small subunit ribosomal RNA gene, partial sequence;uncultured soil eukaryote
MK946345;Uncultured soil eukaryote clone k71 small subunit ribosomal RNA gene, partial sequence;uncultured soil eukaryote
MK946364;Uncultured soil eukaryote clone d897 small subunit ribosomal RNA gene, partial sequence;uncultured soil eukaryote
MK946416;Uncultured soil eukaryote clone d321 small subunit ribosomal RNA gene, partial sequence;uncultured soil eukaryote
MK946418;Uncultured soil eukaryote clone f895 small subunit ribosomal RNA gene, partial sequence;uncultured soil eukaryote
MK946419;Uncultured soil eukaryote clone g442 small subunit ribosomal RNA gene, partial sequence;uncultured soil eukaryote
MK946420;Uncultured soil eukaryote clone h374 small subunit ribosomal RNA gene, partial sequence;uncultured soil eukaryote
MK946421;Uncultured soil eukaryote clone i253 small subunit ribosomal RNA gene, partial sequence;uncultured soil eukaryote
MK988957;Uncultured Trebouxiophyceae clone OTU_2716 small subunit ribosomal RNA gene, partial sequence;uncultured Trebouxiophyceae
MK989106;Uncultured Trebouxiophyceae clone OTU_132809 small subunit ribosomal RNA gene, partial sequence;uncultured Trebouxiophyceae
MK989427;Uncultured Trebouxiophyceae clone OTU_218775 small subunit ribosomal RNA gene, partial sequence;uncultured Trebouxiophyceae
MN028775;Uncultured Choanoflagellida clone UC1 small subunit ribosomal RNA gene, partial sequence;uncultured Choanoflagellida
MN103981;Uncultured Micronuclearia clone PL196 small subunit ribosomal RNA gene, partial sequence;uncultured Micronuclearia
MN175155;Uncultured bacterium clone vks16 16S ribosomal RNA gene, partial sequence;uncultured bacterium
MN176134;Haptophyta environmental samples partial 18S rRNA gene;Haptophyta environmental samples
MN176135;Haptophyta environmental samples partial 18S rRNA gene;Haptophyta environmental samples
MN176143;Uncultured eukaryote voucher #A12-903 small subunit ribosomal RNA gene, partial sequence;uncultured eukaryote
MN188512;Uncultured eukaryote isolate OTU_431 small subunit ribosomal RNA gene, partial sequence;uncultured eukaryote
MN189701;Uncultured eukaryote isolate OTU_1169 small subunit ribosomal RNA gene, partial sequence;uncultured eukaryote
MN244718;Uncultured Glomeromycotina clone denovo1118 small subunit ribosomal RNA gene, partial sequence;uncultured Glomeromycotina
MN244730;Uncultured Glomeromycotina clone denovo2211 small subunit ribosomal RNA gene, partial sequence;uncultured Glomeromycotina
MN244731;Uncultured Glomeromycotina clone denovo2222 small subunit ribosomal RNA gene, partial sequence;uncultured Glomeromycotina
MN244742;Uncultured Glomeromycotina clone denovo2674 small subunit ribosomal RNA gene, partial sequence;uncultured Glomeromycotina
MN244769;Uncultured Glomeromycotina clone denovo5355 small subunit ribosomal RNA gene, partial sequence;uncultured Glomeromycotina
MN244790;Uncultured Glomeromycotina clone denovo6649 small subunit ribosomal RNA gene, partial sequence;uncultured Glomeromycotina
MN244807;Uncultured Glomeromycotina clone denovo7685 small subunit ribosomal RNA gene, partial sequence;uncultured Glomeromycotina
MN461255;Fungal sp. isolate RT19 small subunit ribosomal RNA gene, partial sequence;fungal sp.
MN536893;Cerviniella sp. K141DZMB small subunit ribosomal RNA gene, partial sequence;Cerviniella sp. K141DZMB
MT973936;Ciliophora sp. clone 130_4 small subunit ribosomal RNA gene, partial sequence;Ciliophora sp.
MT973960;Ciliophora sp. clone 154_1 small subunit ribosomal RNA gene, partial sequence;Ciliophora sp.
MT973961;Ciliophora sp. clone 155_2 small subunit ribosomal RNA gene, partial sequence;Ciliophora sp.
XR_002991501;PREDICTED Selaginella moellendorffii 18S ribosomal RNA (LOC112343973), rRNA;Selaginella moellendorffii
XR_004087814;PREDICTED: Quercus lobata 28S ribosomal RNA (LOC115973732), rRNA;Quercus lobata
XR_004597991;PREDICTED Crassostrea gigas small subunit ribosomal RNA (LOC117684133), rRNA;Crassostrea gigas
XR_004597991;PREDICTED: Crassostrea gigas small subunit ribosomal RNA (LOC117684133), rRNA;Crassostrea gigas
Y10566;Peridinium balticum endosymbiont partial 18S rRNA gene;Peridinium balticum endosymbiont432
