## Additional File 5 for "PIMENTA: PIpeline for MEtabarcoding through Nanopore Technology used for Authentication"

### Sheet: Run 31-10-2022 11.11
You searched for	Phylum	Class	Order	Family	Genus	Species	Subspecies	Similarity	Status	Process ID	Record ID	BOLD BIN	Sex	Life stage	Country	Identifier	Identification Method	Institution storing	Specimen page url
>0	Annelida	Clitellata	Haplotaxida	Lumbricidae	Eisenia	fetida		100	Published	MATHI003-20	12105611	BOLD:AED5591			India			Sri Vasavi College, PG and Research Department of Zoology	http://www.boldsystems.org/index.php/MAS_DataRetrieval_OpenSpecimen?selectedrecordid=12105611
	Annelida	Clitellata	Haplotaxida	Lumbricidae	Eisenia	fetida		100	Published	GBMNB36347-20	11622029	BOLD:AED5591			India			Mined from GenBank, NCBI	http://www.boldsystems.org/index.php/MAS_DataRetrieval_OpenSpecimen?selectedrecordid=11622029
	Annelida	Clitellata	Haplotaxida	Lumbricidae	Eisenia	fetida		100	Published	GBMNC20641-20	12406965	BOLD:AED5591						Mined from GenBank, NCBI	http://www.boldsystems.org/index.php/MAS_DataRetrieval_OpenSpecimen?selectedrecordid=12406965
	Annelida	Clitellata	Haplotaxida	Lumbricidae	Eiseniella	tetraedra		100	Published	MATHI007-20	12105617	BOLD:AED5591			India			Sri Vasavi College, PG and Research Department of Zoology	http://www.boldsystems.org/index.php/MAS_DataRetrieval_OpenSpecimen?selectedrecordid=12105617
	Annelida	Clitellata	Haplotaxida	Lumbricidae	Eiseniella	tetraedra		100	Published	GBMNB36351-20	11622033	BOLD:AED5591			India			Mined from GenBank, NCBI	http://www.boldsystems.org/index.php/MAS_DataRetrieval_OpenSpecimen?selectedrecordid=11622033
	Annelida	Clitellata	Crassiclitellata	Megascolecidae	Lampito	mauritii		98.69	Early-Release
	Annelida	Clitellata	Crassiclitellata	Megascolecidae	Lampito	mauritii		98.69	Early-Release
	Annelida	Clitellata	Crassiclitellata	Megascolecidae	Lampito	mauritii		98.69	Early-Release
	Annelida	Clitellata	Crassiclitellata	Megascolecidae	Perionyx	excavatus		98.33	Published	GBMNB34692-20	11620374				India			Mined from GenBank, NCBI	http://www.boldsystems.org/index.php/MAS_DataRetrieval_OpenSpecimen?selectedrecordid=11620374
	Annelida	Clitellata	Crassiclitellata	Megascolecidae	Amynthas	morrisi		98.2	Private
	Annelida	Clitellata	Crassiclitellata	Megascolecidae	Amynthas	morrisi		98.18	Private
	Annelida	Clitellata	Crassiclitellata	Megascolecidae	Amynthas	morrisi		98.18	Private
	Annelida	Clitellata	Crassiclitellata	Megascolecidae	Amynthas	morrisi		98.17	Private
	Annelida	Clitellata	Crassiclitellata	Megascolecidae	Amynthas	morrisi		98.17	Private
	Annelida	Clitellata	Crassiclitellata	Megascolecidae	Amynthas	morrisi		98.17	Private
	Annelida	Clitellata	Crassiclitellata	Megascolecidae	Amynthas	morrisi		98.17	Private
	Annelida	Clitellata	Crassiclitellata	Megascolecidae	Amynthas	morrisi		98.15	Private
	Annelida	Clitellata	Crassiclitellata	Megascolecidae	Amynthas	morrisi		98.1	Private
	Annelida	Clitellata	Crassiclitellata	Megascolecidae	Amynthas	sp.		98.08	Private
	Annelida	Clitellata	Crassiclitellata	Megascolecidae	Amynthas	morrisi		98.08	Private
>116	Gastrotricha	Gastrotricha_class_incertae_sedis	Macrodasyida	Thaumastodermatidae	Tetranchyroderma	hirtum		54.02	Published	GBSP17482-19	10957098	BOLD:AEA8965			Italy			Mined from GenBank, NCBI	http://www.boldsystems.org/index.php/MAS_DataRetrieval_OpenSpecimen?selectedrecordid=10957098
	Arthropoda	Arachnida	Araneae	Hypochilidae	Hypochilus	gertschi		53.92	Published	GBCH0199-06	471774	BOLD:AAI8631						Mined from GenBank, NCBI	http://www.boldsystems.org/index.php/MAS_DataRetrieval_OpenSpecimen?selectedrecordid=471774
	Chordata	Actinopterygii	Cyprinodontiformes	Procatopodidae	Plataplochilus	miltotaenia		53.33	Published	GBGCA10823-15	6163707	BOLD:ACV6404						Mined from GenBank, NCBI	http://www.boldsystems.org/index.php/MAS_DataRetrieval_OpenSpecimen?selectedrecordid=6163707
	Chordata	Reptilia	Squamata	Colubridae	Elaphe	climacophora		52.94	Published	GBGCR5854-19	9674991				Japan			Mined from GenBank, NCBI	http://www.boldsystems.org/index.php/MAS_DataRetrieval_OpenSpecimen?selectedrecordid=9674991
	Chordata	Reptilia	Squamata	Colubridae	Elaphe	climacophora		52.94	Published	GBGCR5840-19	9674977				Japan			Mined from GenBank, NCBI	http://www.boldsystems.org/index.php/MAS_DataRetrieval_OpenSpecimen?selectedrecordid=9674977
	Chordata	Reptilia	Squamata	Colubridae	Elaphe	climacophora		52.94	Published	GBGCR5822-19	9674959				Japan			Mined from GenBank, NCBI	http://www.boldsystems.org/index.php/MAS_DataRetrieval_OpenSpecimen?selectedrecordid=9674959
	Chordata	Reptilia	Squamata	Colubridae	Elaphe	climacophora		52.94	Published	GBGCR5820-19	9674957				Japan			Mined from GenBank, NCBI	http://www.boldsystems.org/index.php/MAS_DataRetrieval_OpenSpecimen?selectedrecordid=9674957
	Chordata	Reptilia	Squamata	Colubridae	Elaphe	climacophora		52.94	Published	GBGCR5816-19	9674953				Japan			Mined from GenBank, NCBI	http://www.boldsystems.org/index.php/MAS_DataRetrieval_OpenSpecimen?selectedrecordid=9674953
	Chordata	Reptilia	Squamata	Colubridae	Elaphe	climacophora		52.94	Published	GBGCR5790-19	9674927				Japan			Mined from GenBank, NCBI	http://www.boldsystems.org/index.php/MAS_DataRetrieval_OpenSpecimen?selectedrecordid=9674927
	Chordata	Reptilia	Squamata	Colubridae	Elaphe	climacophora		52.94	Published	GBGCR5788-19	9674925				Japan			Mined from GenBank, NCBI	http://www.boldsystems.org/index.php/MAS_DataRetrieval_OpenSpecimen?selectedrecordid=9674925
	Chordata	Reptilia	Squamata	Colubridae	Elaphe	climacophora		52.94	Published	GBGCR5786-19	9674923				Japan			Mined from GenBank, NCBI	http://www.boldsystems.org/index.php/MAS_DataRetrieval_OpenSpecimen?selectedrecordid=9674923
	Chordata	Reptilia	Squamata	Colubridae	Elaphe	climacophora		52.94	Published	GBGCR5782-19	9674919				Japan			Mined from GenBank, NCBI	http://www.boldsystems.org/index.php/MAS_DataRetrieval_OpenSpecimen?selectedrecordid=9674919
	Chordata	Reptilia	Squamata	Colubridae	Elaphe	climacophora		52.94	Published	GBGCR5781-19	9674918				Japan			Mined from GenBank, NCBI	http://www.boldsystems.org/index.php/MAS_DataRetrieval_OpenSpecimen?selectedrecordid=9674918
	Chordata	Reptilia	Squamata	Colubridae	Elaphe	climacophora		52.94	Published	GBGCR5755-19	9674892				Japan			Mined from GenBank, NCBI	http://www.boldsystems.org/index.php/MAS_DataRetrieval_OpenSpecimen?selectedrecordid=9674892
	Chordata	Reptilia	Squamata	Colubridae	Elaphe	climacophora		52.94	Published	GBGCR5748-19	9674885				Japan			Mined from GenBank, NCBI	http://www.boldsystems.org/index.php/MAS_DataRetrieval_OpenSpecimen?selectedrecordid=9674885
	Chordata	Reptilia	Squamata	Colubridae	Elaphe	climacophora		52.94	Published	GBGCR5726-19	9674863				Japan			Mined from GenBank, NCBI	http://www.boldsystems.org/index.php/MAS_DataRetrieval_OpenSpecimen?selectedrecordid=9674863
	Chordata	Reptilia	Squamata	Colubridae	Elaphe	climacophora		52.94	Published	GBGCR5723-19	9674860				Japan			Mined from GenBank, NCBI	http://www.boldsystems.org/index.php/MAS_DataRetrieval_OpenSpecimen?selectedrecordid=9674860
	Chordata	Reptilia	Squamata	Colubridae	Elaphe	climacophora		52.94	Published	GBGCR5722-19	9674859				Japan			Mined from GenBank, NCBI	http://www.boldsystems.org/index.php/MAS_DataRetrieval_OpenSpecimen?selectedrecordid=9674859
	Chordata	Reptilia	Squamata	Colubridae	Elaphe	climacophora		52.94	Published	GBGCR5714-19	9674851				Japan			Mined from GenBank, NCBI	http://www.boldsystems.org/index.php/MAS_DataRetrieval_OpenSpecimen?selectedrecordid=9674851
	Chordata	Reptilia	Squamata	Colubridae	Elaphe	climacophora		52.94	Published	GBGCR5713-19	9674850				Japan			Mined from GenBank, NCBI	http://www.boldsystems.org/index.php/MAS_DataRetrieval_OpenSpecimen?selectedrecordid=9674850
>127	Mollusca	Bivalvia	Cardiida	Cardiidae	Cerastoderma	edule		99.24	Published	LMBAG018-11	1924662	BOLD:AAW6330		A	Portugal			Universidade do Minho	http://www.boldsystems.org/index.php/MAS_DataRetrieval_OpenSpecimen?selectedrecordid=1924662
	Mollusca	Bivalvia	Cardiida	Cardiidae	Cerastoderma	edule		95.1	Private
	Mollusca	Bivalvia	Cardiida	Cardiidae	Cerastoderma	edule		95.1	Private
	Mollusca	Bivalvia	Cardiida	Cardiidae	Cerastoderma	edule		95.1	Private
	Mollusca	Bivalvia	Cardiida	Cardiidae	Cerastoderma	edule		95.1	Published	GBMBV1286-13	3594521	BOLD:AAW6330			Sweden			Mined from GenBank, NCBI	http://www.boldsystems.org/index.php/MAS_DataRetrieval_OpenSpecimen?selectedrecordid=3594521
	Mollusca	Bivalvia	Cardiida	Cardiidae	Cerastoderma	edule		95.1	Published	GBMIN101295-17	8441677	BOLD:AAW6330			Spain			Mined from GenBank, NCBI	http://www.boldsystems.org/index.php/MAS_DataRetrieval_OpenSpecimen?selectedrecordid=8441677
	Mollusca	Bivalvia	Cardiida	Cardiidae	Cerastoderma	edule		95.1	Published	GBMIN101296-17	8441678	BOLD:AAW6330			Spain			Mined from GenBank, NCBI	http://www.boldsystems.org/index.php/MAS_DataRetrieval_OpenSpecimen?selectedrecordid=8441678
	Mollusca	Bivalvia	Cardiida	Cardiidae	Cerastoderma	edule		95.1	Published	GBMIN101297-17	8441679	BOLD:AAW6330			Spain			Mined from GenBank, NCBI	http://www.boldsystems.org/index.php/MAS_DataRetrieval_OpenSpecimen?selectedrecordid=8441679
	Mollusca	Bivalvia	Cardiida	Cardiidae	Cerastoderma	edule		95.1	Published	GBML7895-19	9683511	BOLD:AAW6330			Germany			Mined from GenBank, NCBI	http://www.boldsystems.org/index.php/MAS_DataRetrieval_OpenSpecimen?selectedrecordid=9683511
	Mollusca	Bivalvia	Cardiida	Cardiidae	Cerastoderma	edule		94.9	Published	GBMBV1285-13	3594520	BOLD:AAW6330			Norway			Mined from GenBank, NCBI	http://www.boldsystems.org/index.php/MAS_DataRetrieval_OpenSpecimen?selectedrecordid=3594520
	Mollusca	Bivalvia	Cardiida	Cardiidae	Cerastoderma	edule		94.9	Published	GBMBV1284-13	3594519	BOLD:AAW6330			Norway			Mined from GenBank, NCBI	http://www.boldsystems.org/index.php/MAS_DataRetrieval_OpenSpecimen?selectedrecordid=3594519
	Mollusca	Bivalvia	Cardiida	Cardiidae	Cerastoderma	edule		94.9	Published	GBMBV1278-13	3594513	BOLD:AAW6330			Sweden			Mined from GenBank, NCBI	http://www.boldsystems.org/index.php/MAS_DataRetrieval_OpenSpecimen?selectedrecordid=3594513
	Mollusca	Bivalvia	Cardiida	Cardiidae	Cerastoderma	edule		94.9	Published	GBMBV1277-13	3594512	BOLD:AAW6330			Sweden			Mined from GenBank, NCBI	http://www.boldsystems.org/index.php/MAS_DataRetrieval_OpenSpecimen?selectedrecordid=3594512
	Mollusca	Bivalvia	Cardiida	Cardiidae	Cerastoderma	edule		94.9	Published	GBMBV1276-13	3594511	BOLD:AAW6330			Sweden			Mined from GenBank, NCBI	http://www.boldsystems.org/index.php/MAS_DataRetrieval_OpenSpecimen?selectedrecordid=3594511
	Mollusca	Bivalvia	Cardiida	Cardiidae	Cerastoderma	edule		94.9	Published	GBMBV1274-13	3594509	BOLD:AAW6330			Sweden			Mined from GenBank, NCBI	http://www.boldsystems.org/index.php/MAS_DataRetrieval_OpenSpecimen?selectedrecordid=3594509
	Mollusca	Bivalvia	Cardiida	Cardiidae	Cerastoderma	edule		94.85	Published	GBML7885-19	9683501	BOLD:AAW6330						Mined from GenBank, NCBI	http://www.boldsystems.org/index.php/MAS_DataRetrieval_OpenSpecimen?selectedrecordid=9683501
	Mollusca	Bivalvia	Cardiida	Cardiidae	Cerastoderma	edule		94.85	Published	GBML7879-19	9683495	BOLD:AAW6330						Mined from GenBank, NCBI	http://www.boldsystems.org/index.php/MAS_DataRetrieval_OpenSpecimen?selectedrecordid=9683495
	Mollusca	Bivalvia	Cardiida	Cardiidae	Cerastoderma	edule		94.85	Published	GBML7871-19	9683487	BOLD:AAW6330						Mined from GenBank, NCBI	http://www.boldsystems.org/index.php/MAS_DataRetrieval_OpenSpecimen?selectedrecordid=9683487
	Mollusca	Bivalvia	Cardiida	Cardiidae	Cerastoderma	edule		94.85	Published	GBML7865-19	9683481	BOLD:AAW6330						Mined from GenBank, NCBI	http://www.boldsystems.org/index.php/MAS_DataRetrieval_OpenSpecimen?selectedrecordid=9683481
	Mollusca	Bivalvia	Cardiida	Cardiidae	Cerastoderma	edule		94.85	Published	GBML7864-19	9683480	BOLD:AAW6330						Mined from GenBank, NCBI	http://www.boldsystems.org/index.php/MAS_DataRetrieval_OpenSpecimen?selectedrecordid=9683480
>133	Arthropoda	Chilopoda	Geophilomorpha	Linotaeniidae	Strigamia	maritima		92.2	Published	GBMNA12571-19	9629569	BOLD:ACT5128						Mined from GenBank, NCBI	http://www.boldsystems.org/index.php/MAS_DataRetrieval_OpenSpecimen?selectedrecordid=9629569
	Arthropoda	Chilopoda	Geophilomorpha	Linotaeniidae	Strigamia	maritima		92.2	Published	GBMTG3773-16	6962146	BOLD:ACT5128						Mined from GenBank, NCBI	http://www.boldsystems.org/index.php/MAS_DataRetrieval_OpenSpecimen?selectedrecordid=6962146
	Arthropoda	Chilopoda	Geophilomorpha	Linotaeniidae	Strigamia	maritima		91.91	Early-Release
	Arthropoda	Chilopoda	Geophilomorpha	Linotaeniidae	Strigamia	bicolor		80.06	Published	GBA30028-19	10230740	BOLD:ADW1144			Taiwan			Mined from GenBank, NCBI	http://www.boldsystems.org/index.php/MAS_DataRetrieval_OpenSpecimen?selectedrecordid=10230740
	Arthropoda	Chilopoda	Geophilomorpha	Linotaeniidae	Strigamia	crassipes		80.06	Private
	Arthropoda	Chilopoda	Geophilomorpha	Linotaeniidae	Strigamia	crassipes		80.06	Private
	Arthropoda	Chilopoda	Geophilomorpha	Linotaeniidae	Strigamia	platydentata		79.82	Published	GBMIN137147-18	8738347	BOLD:ADM3035			Taiwan			Mined from GenBank, NCBI	http://www.boldsystems.org/index.php/MAS_DataRetrieval_OpenSpecimen?selectedrecordid=8738347
	Arthropoda	Chilopoda	Geophilomorpha	Linotaeniidae	Strigamia	acuminata		79.77	Early-Release
	Arthropoda	Chilopoda	Scolopendromorpha	Scolopendridae	Scolopendra	dawydoffi		79.77	Published	GBA30126-19	10230838				Thailand			Mined from GenBank, NCBI	http://www.boldsystems.org/index.php/MAS_DataRetrieval_OpenSpecimen?selectedrecordid=10230838
	Arthropoda	Chilopoda	Scolopendromorpha	Scolopendridae	Scolopendra	dawydoffi		79.77	Published	GBMIN136980-18	8738180	BOLD:ADM3056			Thailand			Mined from GenBank, NCBI	http://www.boldsystems.org/index.php/MAS_DataRetrieval_OpenSpecimen?selectedrecordid=8738180
	Arthropoda	Chilopoda	Scolopendromorpha	Scolopendridae	Scolopendra	dawydoffi		79.77	Published	GBMIN136981-18	8738181	BOLD:ADM3056			Thailand			Mined from GenBank, NCBI	http://www.boldsystems.org/index.php/MAS_DataRetrieval_OpenSpecimen?selectedrecordid=8738181
	Arthropoda	Chilopoda	Geophilomorpha	Linotaeniidae	Strigamia	crassipes		79.48	Early-Release
	Arthropoda	Chilopoda	Geophilomorpha	Linotaeniidae	Strigamia	crassipes		79.48	Private
	Arthropoda	Chilopoda	Geophilomorpha	Linotaeniidae	Strigamia	crassipes		79.19	Private
	Arthropoda	Chilopoda	Geophilomorpha	Linotaeniidae	Strigamia	crassipes		79.19	Published	MYFAB508-11	1923413	BOLD:AAV6881	M	A	Germany	Jorg Spelda		SNSB, Zoologische Staatssammlung Muenchen	http://www.boldsystems.org/index.php/MAS_DataRetrieval_OpenSpecimen?selectedrecordid=1923413
	Arthropoda	Chilopoda	Geophilomorpha	Linotaeniidae	Strigamia	crassipes		79.19	Early-Release
	Arthropoda	Chilopoda	Geophilomorpha	Linotaeniidae	Strigamia	transsilvanica		79.19	Early-Release
	Arthropoda	Chilopoda	Geophilomorpha	Linotaeniidae	Strigamia			79.19	Published	BBMYC002-11	1854169	BOLD:AAZ5779			Canada	Paul Hebert	Tree-based Identification (Jan 2018)	Centre for Biodiversity Genomics	http://www.boldsystems.org/index.php/MAS_DataRetrieval_OpenSpecimen?selectedrecordid=1854169
	Arthropoda	Chilopoda	Scolopendromorpha	Scolopendridae	Scolopendra	multidens		78.9	Published	GACCH518-14	5187985	BOLD:ACP9855						Mined from GenBank, NCBI	http://www.boldsystems.org/index.php/MAS_DataRetrieval_OpenSpecimen?selectedrecordid=5187985
	Arthropoda	Chilopoda	Geophilomorpha	Linotaeniidae	Strigamia	svenhedini		78.9	Published	GBA30027-19	10230739	BOLD:ADW6471			Taiwan			Mined from GenBank, NCBI	http://www.boldsystems.org/index.php/MAS_DataRetrieval_OpenSpecimen?selectedrecordid=10230739
>145	Arthropoda	Arachnida	Trombidiformes	Eylaidae	Eylais	sp.		61.45	Published	GACAC1423-16	7315167	BOLD:ADD5046						Mined from GenBank, NCBI	http://www.boldsystems.org/index.php/MAS_DataRetrieval_OpenSpecimen?selectedrecordid=7315167
	Arthropoda	Insecta	Trichoptera	Leptoceridae	Triplectides			60.24	Published	SGABR3541-12	3027099	BOLD:AAE7976		I	United States	BOLD ID Engine	BOLD ID Engine (November 2013)	Centre for Biodiversity Genomics	http://www.boldsystems.org/index.php/MAS_DataRetrieval_OpenSpecimen?selectedrecordid=3027099
	Arthropoda	Insecta	Trichoptera	Leptoceridae	Triplectides	magnus		60.24	Published	WALPA3026-12	3041091	BOLD:AAE7976		A	Australia	Paul Hebert	Digital Morphology: BOLD Barcode Library (April, 2013)	Centre for Biodiversity Genomics	http://www.boldsystems.org/index.php/MAS_DataRetrieval_OpenSpecimen?selectedrecordid=3041091
	Arthropoda	Insecta	Trichoptera	Leptoceridae				60.24	Published	KHCAD106-12	2728976	BOLD:AAJ9002	F	A	Australia	Jayme E. Sones	BIN rep tree Jan 2017	University of Minnesota	http://www.boldsystems.org/index.php/MAS_DataRetrieval_OpenSpecimen?selectedrecordid=2728976
	Arthropoda	Insecta	Trichoptera	Leptoceridae	Triplectides	similis		59.04	Published	TRAIA227-16	7230495	BOLD:ADE9566		immature	Australia	Rosalind M. St. Clair		Environment Protection Authority, Victoria	http://www.boldsystems.org/index.php/MAS_DataRetrieval_OpenSpecimen?selectedrecordid=7230495
	Arthropoda	Insecta	Trichoptera	Leptoceridae	Triplectides	similis		59.04	Published	TRAIA174-16	7230442	BOLD:ADE9566		immature	Australia	Rosalind M. St. Clair		Environment Protection Authority, Victoria	http://www.boldsystems.org/index.php/MAS_DataRetrieval_OpenSpecimen?selectedrecordid=7230442
	Arthropoda	Insecta	Coleoptera	Cleridae				59.04	Published	PLPCE2165-20	12309268	BOLD:AEH0939		A	Costa Rica	Mikko Pentinsaari	Morphology (Jul 2021)	Centre for Biodiversity Genomics	http://www.boldsystems.org/index.php/MAS_DataRetrieval_OpenSpecimen?selectedrecordid=12309268
	Arthropoda	Insecta	Trichoptera	Leptoceridae	Triplectides			59.04	Published	ASMII3430-22	15406632	BOLD:AAE7976			Australia	Kate Perez	BIN Taxonomy Match (Oct 2022)	South Australian Museum	http://www.boldsystems.org/index.php/MAS_DataRetrieval_OpenSpecimen?selectedrecordid=15406632
	Arthropoda	Insecta	Trichoptera	Leptoceridae	Triplectides			59.04	Published	GMCWT010-15	6568988	BOLD:AAE7976		A	Australia	Angela Telfer	BIN Taxonomy Match	Centre for Biodiversity Genomics	http://www.boldsystems.org/index.php/MAS_DataRetrieval_OpenSpecimen?selectedrecordid=6568988
	Arthropoda	Insecta	Trichoptera	Leptoceridae	Triplectides			59.04	Published	GMCWM158-15	6376879	BOLD:AAE7976		A	Australia	Angela Telfer	BIN Taxonomy Match	Centre for Biodiversity Genomics	http://www.boldsystems.org/index.php/MAS_DataRetrieval_OpenSpecimen?selectedrecordid=6376879
	Arthropoda	Insecta	Trichoptera	Leptoceridae	Triplectides			59.04	Published	GMCWM157-15	6376878	BOLD:AAE7976		A	Australia	Angela Telfer	BIN Taxonomy Match	Centre for Biodiversity Genomics	http://www.boldsystems.org/index.php/MAS_DataRetrieval_OpenSpecimen?selectedrecordid=6376878
	Arthropoda	Insecta	Trichoptera	Leptoceridae	Triplectides			59.04	Published	SWL262-18	8629072	BOLD:AAE7976			Australia			Sydney Water	http://www.boldsystems.org/index.php/MAS_DataRetrieval_OpenSpecimen?selectedrecordid=8629072
	Arthropoda	Insecta	Trichoptera	Leptoceridae	Triplectides			59.04	Published	SWL259-18	8629069	BOLD:AAE7976			Australia			Sydney Water	http://www.boldsystems.org/index.php/MAS_DataRetrieval_OpenSpecimen?selectedrecordid=8629069
	Arthropoda	Insecta	Trichoptera	Leptoceridae	Triplectides			59.04	Published	SWL258-18	8629068	BOLD:AAE7976			Australia			Sydney Water	http://www.boldsystems.org/index.php/MAS_DataRetrieval_OpenSpecimen?selectedrecordid=8629068
	Arthropoda	Insecta	Trichoptera	Leptoceridae	Triplectides			59.04	Published	LTUT173-11	2013044	BOLD:AAE7976	F	A	Australia			La Trobe University	http://www.boldsystems.org/index.php/MAS_DataRetrieval_OpenSpecimen?selectedrecordid=2013044
	Arthropoda	Insecta	Trichoptera	Leptoceridae	Triplectides			59.04	Published	WALPI349-15	5704719	BOLD:AAE7976			Australia	Angela Telfer	BIN Taxonomy Match	Centre for Biodiversity Genomics	http://www.boldsystems.org/index.php/MAS_DataRetrieval_OpenSpecimen?selectedrecordid=5704719
	Arthropoda	Insecta	Trichoptera	Leptoceridae	Triplectides			59.04	Published	WALPI350-15	5704720	BOLD:AAE7976			Australia	Angela Telfer	BIN Taxonomy Match	Centre for Biodiversity Genomics	http://www.boldsystems.org/index.php/MAS_DataRetrieval_OpenSpecimen?selectedrecordid=5704720
	Arthropoda	Insecta	Trichoptera	Leptoceridae	Triplectides			59.04	Published	WALPI280-14	4185998	BOLD:AAE7976		A	Australia	Angela Telfer	BIN Taxonomy Match	Centre for Biodiversity Genomics	http://www.boldsystems.org/index.php/MAS_DataRetrieval_OpenSpecimen?selectedrecordid=4185998
	Arthropoda	Insecta	Trichoptera	Leptoceridae	Triplectides			59.04	Published	WALPI279-14	4185997	BOLD:AAE7976		A	Australia	Angela Telfer	BIN Taxonomy Match	Centre for Biodiversity Genomics	http://www.boldsystems.org/index.php/MAS_DataRetrieval_OpenSpecimen?selectedrecordid=4185997
	Arthropoda	Insecta	Trichoptera	Leptoceridae	Triplectides			59.04	Published	WALPI278-14	4185996	BOLD:AAE7976		A	Australia	Angela Telfer	BIN Taxonomy Match	Centre for Biodiversity Genomics	http://www.boldsystems.org/index.php/MAS_DataRetrieval_OpenSpecimen?selectedrecordid=4185996
>156	Arthropoda	Insecta	Diptera	Empididae	Dolichocephala			51.67	Private
	Arthropoda	Pycnogonida	Pantopoda	Pycnogonidae	Pycnogonum	stearnsi		51.19	Private
	Arthropoda	Insecta	Odonata	Libellulidae	Erythrodiplax	connata	minuscula	50.88	Private
	Mollusca	Gastropoda	Littorinimorpha	Vermetidae	Dendropoma	gregarium		50.88	Private
	Mollusca	Gastropoda	Littorinimorpha	Vermetidae	Dendropoma	gregarium		50.88	Private
	Mollusca	Gastropoda	Littorinimorpha	Vermetidae	Dendropoma	gregarium		50.88	Private
	Arthropoda	Insecta	Odonata	Libellulidae	Celithemis	elisa		50.88	Published	GBMHO649-15	6178408	BOLD:AAF2160						Mined from GenBank, NCBI	http://www.boldsystems.org/index.php/MAS_DataRetrieval_OpenSpecimen?selectedrecordid=6178408
	Arthropoda	Insecta	Hemiptera	Cicadidae	Cryptotympana	takasagona		50.86	Published	GBMHH1380-13	3649734							Mined from GenBank, NCBI	http://www.boldsystems.org/index.php/MAS_DataRetrieval_OpenSpecimen?selectedrecordid=3649734
	Porifera	Demospongiae	Poecilosclerida	Microcionidae	Clathria	sp. 1 PRT-2020		50.85	Published	GBMNC37452-20	12425056	BOLD:AEG0902						Mined from GenBank, NCBI	http://www.boldsystems.org/index.php/MAS_DataRetrieval_OpenSpecimen?selectedrecordid=12425056
	Platyhelminthes	Monogenea	Dactylogyridea	Ancyrocephalidae				50	Private
	Platyhelminthes	Monogenea	Dactylogyridea	Ancyrocephalidae				50	Private
	Platyhelminthes	Monogenea	Dactylogyridea	Ancyrocephalidae				50	Private
	Platyhelminthes	Monogenea	Dactylogyridea	Ancyrocephalidae				50	Private
	Platyhelminthes	Monogenea	Dactylogyridea	Ancyrocephalidae				50	Private
	Platyhelminthes	Monogenea	Dactylogyridea	Ancyrocephalidae				50	Private
	Platyhelminthes	Monogenea	Dactylogyridea	Ancyrocephalidae				50	Private
	Platyhelminthes	Monogenea	Dactylogyridea	Ancyrocephalidae				50	Private
	Platyhelminthes	Monogenea	Dactylogyridea	Ancyrocephalidae				50	Private
	Platyhelminthes	Monogenea	Dactylogyridea	Ancyrocephalidae				50	Private
	Platyhelminthes	Monogenea	Dactylogyridea	Ancyrocephalidae				50	Private
>164	Cnidaria	Hydrozoa	Leptothecata	Campanulariidae	Obelia	longissima		99.03	Published	GBCI0412-06	490785	BOLD:AAE6029						Mined from GenBank, NCBI	http://www.boldsystems.org/index.php/MAS_DataRetrieval_OpenSpecimen?selectedrecordid=490785
	Cnidaria	Hydrozoa	Leptothecata	Campanulariidae	Obelia	longissima		98.8	Published	GBCI6590-17	8481864	BOLD:AAE6029			United States			Mined from GenBank, NCBI	http://www.boldsystems.org/index.php/MAS_DataRetrieval_OpenSpecimen?selectedrecordid=8481864
	Cnidaria	Hydrozoa	Leptothecata	Campanulariidae	Obelia	sp.		98.71	Early-Release
	Cnidaria	Hydrozoa	Leptothecata	Campanulariidae	Obelia	longissima		98.71	Private
	Cnidaria	Hydrozoa	Leptothecata	Campanulariidae	Obelia	longissima		98.71	Private
	Cnidaria	Hydrozoa	Leptothecata	Campanulariidae	Obelia	longissima		98.71	Private
	Cnidaria	Hydrozoa	Leptothecata	Campanulariidae	Obelia	longissima		98.71	Private
	Cnidaria	Hydrozoa	Leptothecata	Campanulariidae	Obelia	longissima		98.71	Private
	Cnidaria	Hydrozoa	Leptothecata	Campanulariidae	Obelia	longissima		98.71	Private
	Cnidaria	Hydrozoa	Leptothecata	Campanulariidae	Obelia	longissima		98.71	Private
	Cnidaria	Hydrozoa	Leptothecata	Campanulariidae	Obelia	longissima		98.71	Private
	Cnidaria	Hydrozoa	Leptothecata	Campanulariidae	Obelia	longissima		98.71	Private
	Cnidaria	Hydrozoa	Leptothecata	Campanulariidae	Obelia	longissima		98.71	Private
	Cnidaria	Hydrozoa	Leptothecata	Campanulariidae	Obelia	longissima		98.71	Private
	Cnidaria	Hydrozoa	Leptothecata	Campanulariidae	Obelia	longissima		98.71	Private
	Cnidaria	Hydrozoa	Leptothecata	Campanulariidae	Obelia	longissima		98.71	Published	GBCI0413-06	490786	BOLD:AAE6029						Mined from GenBank, NCBI	http://www.boldsystems.org/index.php/MAS_DataRetrieval_OpenSpecimen?selectedrecordid=490786
	Cnidaria	Hydrozoa	Leptothecata	Campanulariidae	Obelia	longissima		98.63	Published	GBCI6959-17	8482233	BOLD:AAE6029			United States			Mined from GenBank, NCBI	http://www.boldsystems.org/index.php/MAS_DataRetrieval_OpenSpecimen?selectedrecordid=8482233
	Cnidaria	Hydrozoa	Leptothecata	Campanulariidae	Obelia	longissima		98.55	Published	GBCI6835-17	8482109	BOLD:AAE6029			United States			Mined from GenBank, NCBI	http://www.boldsystems.org/index.php/MAS_DataRetrieval_OpenSpecimen?selectedrecordid=8482109
	Cnidaria	Hydrozoa	Leptothecata	Campanulariidae	Obelia	dichotoma		98.38	Published	GBCI6377-15	6187225	BOLD:AAE6029		Polyp	United States		Identifier: Thais Pires Miranda	Mined from GenBank, NCBI	http://www.boldsystems.org/index.php/MAS_DataRetrieval_OpenSpecimen?selectedrecordid=6187225
	Cnidaria	Hydrozoa	Leptothecata	Campanulariidae	Obelia	sp.		98.38	Early-Release
>172	Arthropoda	Insecta	Thysanoptera	Phlaeothripidae				57.14	Private
	Arthropoda	Insecta	Hymenoptera	Mutillidae				56.25	Published	AUSBC225-12	2545000	BOLD:ABY1651			Australia	Paul Hebert	BOLD Tree (May 2015)	Centre for Biodiversity Genomics	http://www.boldsystems.org/index.php/MAS_DataRetrieval_OpenSpecimen?selectedrecordid=2545000
	Arthropoda							56.25	Private
	Arthropoda	Arachnida	Trombidiformes	Eylaidae	Eylais	sp.		56.25	Published	GACAC1423-16	7315167	BOLD:ADD5046						Mined from GenBank, NCBI	http://www.boldsystems.org/index.php/MAS_DataRetrieval_OpenSpecimen?selectedrecordid=7315167
	Annelida	Polychaeta	Sabellida	Serpulidae	Ficopomatus	enigmaticus		56.25	Published	GBMND94547-21	13739757	BOLD:AEL1513						Mined from GenBank, NCBI	http://www.boldsystems.org/index.php/MAS_DataRetrieval_OpenSpecimen?selectedrecordid=13739757
	Annelida	Polychaeta	Sabellida	Serpulidae	Ficopomatus	enigmaticus		56.25	Published	GBMND94548-21	13739758	BOLD:AEL1513						Mined from GenBank, NCBI	http://www.boldsystems.org/index.php/MAS_DataRetrieval_OpenSpecimen?selectedrecordid=13739758
	Annelida	Polychaeta	Sabellida	Serpulidae	Ficopomatus	enigmaticus		56.25	Published	GBMND94549-21	13739759	BOLD:AEL1513						Mined from GenBank, NCBI	http://www.boldsystems.org/index.php/MAS_DataRetrieval_OpenSpecimen?selectedrecordid=13739759
	Annelida	Polychaeta	Sabellida	Serpulidae	Ficopomatus	enigmaticus		56.25	Published	GBMND94550-21	13739760	BOLD:AEL1513						Mined from GenBank, NCBI	http://www.boldsystems.org/index.php/MAS_DataRetrieval_OpenSpecimen?selectedrecordid=13739760
	Arthropoda	Insecta	Hymenoptera	Ichneumonidae				55	Private
	Arthropoda	Insecta	Hymenoptera	Mutillidae				55	Published	ASMII078-22	15357462	BOLD:AEO8010			Australia	Kate Perez	BIN Taxonomy Match (Oct 2022)	Queensland Museum	http://www.boldsystems.org/index.php/MAS_DataRetrieval_OpenSpecimen?selectedrecordid=15357462
	Arthropoda	Insecta	Hymenoptera	Mutillidae				55	Private
	Arthropoda	Insecta	Hymenoptera	Mutillidae				55	Private
	Arthropoda	Insecta	Hymenoptera	Mutillidae				55	Private
	Arthropoda	Insecta	Hymenoptera	Mutillidae				55	Private
	Arthropoda	Insecta	Hymenoptera	Mutillidae				55	Private
	Arthropoda	Insecta	Hymenoptera	Mutillidae				55	Private
	Arthropoda	Insecta	Hymenoptera	Mutillidae				55	Published	GMASG120-17	8353480	BOLD:ADJ3696		A	Australia	Kate Perez	BIN Taxonomy Match (May 2018)	Centre for Biodiversity Genomics	http://www.boldsystems.org/index.php/MAS_DataRetrieval_OpenSpecimen?selectedrecordid=8353480
	Arthropoda	Insecta	Hymenoptera	Mutillidae				55	Published	GMASG111-17	8353471	BOLD:ADJ3696		A	Australia	Kate Perez	BIN Taxonomy Match (May 2018)	Centre for Biodiversity Genomics	http://www.boldsystems.org/index.php/MAS_DataRetrieval_OpenSpecimen?selectedrecordid=8353471
	Arthropoda	Insecta	Hymenoptera	Mutillidae				55	Published	GMASG156-17	8353516	BOLD:ADJ3696		A	Australia	Kate Perez	BIN Taxonomy Match (May 2018)	Centre for Biodiversity Genomics	http://www.boldsystems.org/index.php/MAS_DataRetrieval_OpenSpecimen?selectedrecordid=8353516
	Arthropoda	Insecta	Hymenoptera	Mutillidae				55	Published	GMASG081-17	8353441	BOLD:ADJ3696		A	Australia	Kate Perez	BIN Taxonomy Match (May 2018)	Centre for Biodiversity Genomics	http://www.boldsystems.org/index.php/MAS_DataRetrieval_OpenSpecimen?selectedrecordid=8353441
>175	Cnidaria	Hydrozoa	Leptothecata	Campanulariidae	Obelia	longissima		100	Published	GBCI0412-06	490785	BOLD:AAE6029						Mined from GenBank, NCBI	http://www.boldsystems.org/index.php/MAS_DataRetrieval_OpenSpecimen?selectedrecordid=490785
	Cnidaria	Hydrozoa	Leptothecata	Campanulariidae	Obelia	sp.		99.68	Early-Release
	Cnidaria	Hydrozoa	Leptothecata	Campanulariidae	Obelia	longissima		99.68	Private
	Cnidaria	Hydrozoa	Leptothecata	Campanulariidae	Obelia	longissima		99.68	Private
	Cnidaria	Hydrozoa	Leptothecata	Campanulariidae	Obelia	longissima		99.68	Private
	Cnidaria	Hydrozoa	Leptothecata	Campanulariidae	Obelia	longissima		99.68	Private
	Cnidaria	Hydrozoa	Leptothecata	Campanulariidae	Obelia	longissima		99.68	Private
	Cnidaria	Hydrozoa	Leptothecata	Campanulariidae	Obelia	longissima		99.68	Private
	Cnidaria	Hydrozoa	Leptothecata	Campanulariidae	Obelia	longissima		99.68	Private
	Cnidaria	Hydrozoa	Leptothecata	Campanulariidae	Obelia	longissima		99.68	Private
	Cnidaria	Hydrozoa	Leptothecata	Campanulariidae	Obelia	longissima		99.68	Private
	Cnidaria	Hydrozoa	Leptothecata	Campanulariidae	Obelia	longissima		99.68	Private
	Cnidaria	Hydrozoa	Leptothecata	Campanulariidae	Obelia	longissima		99.68	Private
	Cnidaria	Hydrozoa	Leptothecata	Campanulariidae	Obelia	longissima		99.68	Private
	Cnidaria	Hydrozoa	Leptothecata	Campanulariidae	Obelia	longissima		99.68	Published	GBCI0413-06	490786	BOLD:AAE6029						Mined from GenBank, NCBI	http://www.boldsystems.org/index.php/MAS_DataRetrieval_OpenSpecimen?selectedrecordid=490786
	Cnidaria	Hydrozoa	Leptothecata	Campanulariidae	Obelia	longissima		99.66	Published	GBCI6959-17	8482233	BOLD:AAE6029			United States			Mined from GenBank, NCBI	http://www.boldsystems.org/index.php/MAS_DataRetrieval_OpenSpecimen?selectedrecordid=8482233
	Cnidaria	Hydrozoa	Leptothecata	Campanulariidae	Obelia	longissima		99.64	Published	GBCI6835-17	8482109	BOLD:AAE6029			United States			Mined from GenBank, NCBI	http://www.boldsystems.org/index.php/MAS_DataRetrieval_OpenSpecimen?selectedrecordid=8482109
	Cnidaria	Hydrozoa	Leptothecata	Campanulariidae	Obelia	longissima		99.6	Published	GBCI6590-17	8481864	BOLD:AAE6029			United States			Mined from GenBank, NCBI	http://www.boldsystems.org/index.php/MAS_DataRetrieval_OpenSpecimen?selectedrecordid=8481864
	Cnidaria	Hydrozoa	Leptothecata	Campanulariidae	Obelia	dichotoma		99.35	Published	GBCI6377-15	6187225	BOLD:AAE6029		Polyp	United States		Identifier: Thais Pires Miranda	Mined from GenBank, NCBI	http://www.boldsystems.org/index.php/MAS_DataRetrieval_OpenSpecimen?selectedrecordid=6187225
	Cnidaria	Hydrozoa	Leptothecata	Campanulariidae	Obelia	sp.		99.35	Early-Release
>183	Arthropoda	Copepoda	Cyclopoida	Cyclopidae	Tropocyclops	cf. prasinus		50	Published	ZMIII973-12	2508340	BOLD:ABW8930	F	A	Mexico	Nancy Fabiola Mercado Salas		El Colegio de la Frontera Sur, Unidad Chetumal	http://www.boldsystems.org/index.php/MAS_DataRetrieval_OpenSpecimen?selectedrecordid=2508340
	Arthropoda	Copepoda	Cyclopoida	Cyclopidae	Tropocyclops	cf. prasinus		50	Published	ZMIII972-12	2508339	BOLD:ABW8930	F	A	Mexico	Nancy Fabiola Mercado Salas		El Colegio de la Frontera Sur, Unidad Chetumal	http://www.boldsystems.org/index.php/MAS_DataRetrieval_OpenSpecimen?selectedrecordid=2508339
	Arthropoda	Copepoda	Cyclopoida	Cyclopidae	Tropocyclops	cf. prasinus		50	Published	ZMIII971-12	2508338	BOLD:ABW8930	F	A	Mexico	Nancy Fabiola Mercado Salas		El Colegio de la Frontera Sur, Unidad Chetumal	http://www.boldsystems.org/index.php/MAS_DataRetrieval_OpenSpecimen?selectedrecordid=2508338
	Arthropoda	Copepoda	Cyclopoida	Cyclopidae	Tropocyclops	cf. prasinus		50	Published	ZMIII969-12	2508336	BOLD:ABW8930	F	A	Mexico	Nancy Fabiola Mercado Salas		El Colegio de la Frontera Sur, Unidad Chetumal	http://www.boldsystems.org/index.php/MAS_DataRetrieval_OpenSpecimen?selectedrecordid=2508336
	Chordata	Actinopterygii	Scorpaeniformes	Cottidae	Cottus	cf. carolinae		50	Published	RMAYD684-09	1073936	BOLD:AAB3522			United States			University of Alabama, Ichthyological Collection	http://www.boldsystems.org/index.php/MAS_DataRetrieval_OpenSpecimen?selectedrecordid=1073936
	Chordata	Actinopterygii	Scorpaeniformes	Cottidae	Cottus	cf. carolinae		50	Published	RMAYD683-09	1073935	BOLD:AAB3522			United States			University of Alabama, Ichthyological Collection	http://www.boldsystems.org/index.php/MAS_DataRetrieval_OpenSpecimen?selectedrecordid=1073935
	Chordata	Actinopterygii	Scorpaeniformes	Cottidae	Cottus	cf. carolinae		50	Published	RMAYD682-09	1073934	BOLD:AAB3522			United States			University of Alabama, Ichthyological Collection	http://www.boldsystems.org/index.php/MAS_DataRetrieval_OpenSpecimen?selectedrecordid=1073934
	Chordata	Actinopterygii	Scorpaeniformes	Cottidae	Cottus	cf. carolinae		50	Published	RMAYD681-09	1073933	BOLD:AAB3522			United States			University of Alabama, Ichthyological Collection	http://www.boldsystems.org/index.php/MAS_DataRetrieval_OpenSpecimen?selectedrecordid=1073933
	Chordata	Actinopterygii	Scorpaeniformes	Cottidae	Cottus	cf. carolinae		50	Published	RMAYD680-09	1073932	BOLD:AAB3522			United States			University of Alabama, Ichthyological Collection	http://www.boldsystems.org/index.php/MAS_DataRetrieval_OpenSpecimen?selectedrecordid=1073932
	Arthropoda	Arachnida	Araneae	Linyphiidae	Centromerus			50	Private
	Arthropoda	Arachnida	Araneae	Linyphiidae	Centromerus			50	Early-Release
	Arthropoda	Insecta	Lepidoptera	Noctuidae	Eutamsia	consummata		50	Published	PMANL341-09	1074206	BOLD:AAJ0525		A	Kenya			Smithsonian Institution, National Museum of Natural History	http://www.boldsystems.org/index.php/MAS_DataRetrieval_OpenSpecimen?selectedrecordid=1074206
	Arthropoda	Insecta	Lepidoptera	Noctuidae	Eutamsia	consummata		50	Published	PMANL256-09	1074121	BOLD:AAJ0525		A	Kenya			Smithsonian Institution, National Museum of Natural History	http://www.boldsystems.org/index.php/MAS_DataRetrieval_OpenSpecimen?selectedrecordid=1074121
	Arthropoda	Insecta	Lepidoptera	Noctuidae	Diaphone			50	Published	LTOLB592-09	1230947	BOLD:AAL0846		A	Tanzania	Michael Fibiger		Research Collection of Michael Fibiger	http://www.boldsystems.org/index.php/MAS_DataRetrieval_OpenSpecimen?selectedrecordid=1230947
	Arthropoda	Insecta	Lepidoptera	Lasiocampidae	Tytocha	lineataDHJ02		50	Published	BLPEF805-12	2878744	BOLD:AAA2568		A	Costa Rica	Daniel H. Janzen		Area de Conservacion Guanacaste	http://www.boldsystems.org/index.php/MAS_DataRetrieval_OpenSpecimen?selectedrecordid=2878744
	Arthropoda	Insecta	Lepidoptera	Lasiocampidae	Tytocha	lineataDHJ02		50	Published	ASARD5406-12	2682913	BOLD:AAA2568	F	A	Costa Rica	Daniel H. Janzen		Instituto Nacional de Biodiversidad, Costa Rica	http://www.boldsystems.org/index.php/MAS_DataRetrieval_OpenSpecimen?selectedrecordid=2682913
	Arthropoda	Insecta	Lepidoptera	Lasiocampidae	Tytocha	lineataDHJ02		50	Published	ASARD5407-12	2682914	BOLD:AAA2568	F	A	Costa Rica	Daniel H. Janzen		Instituto Nacional de Biodiversidad, Costa Rica	http://www.boldsystems.org/index.php/MAS_DataRetrieval_OpenSpecimen?selectedrecordid=2682914
	Arthropoda	Insecta	Lepidoptera	Lasiocampidae	Tytocha	lineataDHJ02		50	Published	ASARD5408-12	2682915	BOLD:AAA2568	F	A	Costa Rica	Daniel H. Janzen		Instituto Nacional de Biodiversidad, Costa Rica	http://www.boldsystems.org/index.php/MAS_DataRetrieval_OpenSpecimen?selectedrecordid=2682915
	Arthropoda	Insecta	Lepidoptera	Lasiocampidae	Tytocha	lineataDHJ02		50	Published	ASARD5403-12	2682910	BOLD:AAA2568	M	A	Costa Rica	Daniel H. Janzen		Instituto Nacional de Biodiversidad, Costa Rica	http://www.boldsystems.org/index.php/MAS_DataRetrieval_OpenSpecimen?selectedrecordid=2682910
	Arthropoda	Insecta	Lepidoptera	Lasiocampidae	Tytocha	lineataDHJ02		50	Published	ASARD5405-12	2682912	BOLD:AAA2568	F	A	Costa Rica	Daniel H. Janzen		Instituto Nacional de Biodiversidad, Costa Rica	http://www.boldsystems.org/index.php/MAS_DataRetrieval_OpenSpecimen?selectedrecordid=2682912
>184	Arthropoda	Insecta	Diptera	Cecidomyiidae				50.98	Published	KMPRV472-19	10426000	BOLD:ADZ8058		A	South Africa	Valerie Levesque-Beaudin	Morphology (Oct 2019)	Centre for Biodiversity Genomics	http://www.boldsystems.org/index.php/MAS_DataRetrieval_OpenSpecimen?selectedrecordid=10426000
	Arthropoda	Insecta	Diptera	Cecidomyiidae				50.98	Published	KMPRN573-19	10426631	BOLD:ADZ8058		A	South Africa	Valerie Levesque-Beaudin	Morphology (Oct 2019)	Centre for Biodiversity Genomics	http://www.boldsystems.org/index.php/MAS_DataRetrieval_OpenSpecimen?selectedrecordid=10426631
	Arthropoda	Arachnida	Mesostigmata	Dermanyssidae	Dermanyssus	gallinae		50.67	Published	GBCH5675-13	3564600				France			Mined from GenBank, NCBI	http://www.boldsystems.org/index.php/MAS_DataRetrieval_OpenSpecimen?selectedrecordid=3564600
	Arthropoda	Arachnida	Mesostigmata	Dermanyssidae	Dermanyssus	gallinae		50.67	Published	GBCH5684-13	3564609				France			Mined from GenBank, NCBI	http://www.boldsystems.org/index.php/MAS_DataRetrieval_OpenSpecimen?selectedrecordid=3564609
	Arthropoda	Arachnida	Mesostigmata	Dermanyssidae	Dermanyssus	gallinae		50.67	Published	GBCH5689-13	3564614				Netherlands			Mined from GenBank, NCBI	http://www.boldsystems.org/index.php/MAS_DataRetrieval_OpenSpecimen?selectedrecordid=3564614
	Arthropoda	Arachnida	Mesostigmata	Dermanyssidae	Dermanyssus	gallinae		50.67	Published	GBCH5692-13	3564617				Netherlands			Mined from GenBank, NCBI	http://www.boldsystems.org/index.php/MAS_DataRetrieval_OpenSpecimen?selectedrecordid=3564617
	Arthropoda	Arachnida	Mesostigmata	Dermanyssidae	Dermanyssus	gallinae		50.67	Published	GBCH8048-13	3606777	BOLD:AAC4428						Mined from GenBank, NCBI	http://www.boldsystems.org/index.php/MAS_DataRetrieval_OpenSpecimen?selectedrecordid=3606777
	Arthropoda	Arachnida	Mesostigmata	Dermanyssidae	Dermanyssus	gallinae		50.67	Published	GBCH8049-13	3606778	BOLD:AAC4428						Mined from GenBank, NCBI	http://www.boldsystems.org/index.php/MAS_DataRetrieval_OpenSpecimen?selectedrecordid=3606778
	Arthropoda	Arachnida	Mesostigmata	Dermanyssidae	Dermanyssus	gallinae		50.67	Published	GBCH8050-13	3606779							Mined from GenBank, NCBI	http://www.boldsystems.org/index.php/MAS_DataRetrieval_OpenSpecimen?selectedrecordid=3606779
	Arthropoda	Arachnida	Mesostigmata	Dermanyssidae	Dermanyssus	gallinae		50.67	Published	GBCH8051-13	3606780	BOLD:AAC4428						Mined from GenBank, NCBI	http://www.boldsystems.org/index.php/MAS_DataRetrieval_OpenSpecimen?selectedrecordid=3606780
	Arthropoda	Arachnida	Mesostigmata	Dermanyssidae	Dermanyssus	gallinae		50.67	Published	GBCH8052-13	3606781	BOLD:AAC4428						Mined from GenBank, NCBI	http://www.boldsystems.org/index.php/MAS_DataRetrieval_OpenSpecimen?selectedrecordid=3606781
	Arthropoda	Arachnida	Mesostigmata	Dermanyssidae	Dermanyssus	gallinae		50.67	Published	GBCH8053-13	3606782	BOLD:AAC4428						Mined from GenBank, NCBI	http://www.boldsystems.org/index.php/MAS_DataRetrieval_OpenSpecimen?selectedrecordid=3606782
	Arthropoda	Arachnida	Mesostigmata	Dermanyssidae	Dermanyssus	gallinae		50.67	Published	GBCH8054-13	3606783	BOLD:AAC4428						Mined from GenBank, NCBI	http://www.boldsystems.org/index.php/MAS_DataRetrieval_OpenSpecimen?selectedrecordid=3606783
	Arthropoda	Arachnida	Mesostigmata	Dermanyssidae	Dermanyssus	gallinae		50.67	Published	GBCH8055-13	3606784	BOLD:AAC4428						Mined from GenBank, NCBI	http://www.boldsystems.org/index.php/MAS_DataRetrieval_OpenSpecimen?selectedrecordid=3606784
	Arthropoda	Arachnida	Mesostigmata	Dermanyssidae	Dermanyssus	gallinae		50.67	Published	GBCH8056-13	3606785	BOLD:AAC4428						Mined from GenBank, NCBI	http://www.boldsystems.org/index.php/MAS_DataRetrieval_OpenSpecimen?selectedrecordid=3606785
	Arthropoda	Arachnida	Mesostigmata	Dermanyssidae	Dermanyssus	gallinae		50.67	Published	GBCH8057-13	3606786	BOLD:AAC4428						Mined from GenBank, NCBI	http://www.boldsystems.org/index.php/MAS_DataRetrieval_OpenSpecimen?selectedrecordid=3606786
	Arthropoda	Arachnida	Mesostigmata	Dermanyssidae	Dermanyssus	gallinae		50.67	Published	GBCH8058-13	3606787	BOLD:AAC4428						Mined from GenBank, NCBI	http://www.boldsystems.org/index.php/MAS_DataRetrieval_OpenSpecimen?selectedrecordid=3606787
	Arthropoda	Arachnida	Mesostigmata	Dermanyssidae	Dermanyssus	gallinae		50.67	Published	GBCH8059-13	3606788	BOLD:AAC4428						Mined from GenBank, NCBI	http://www.boldsystems.org/index.php/MAS_DataRetrieval_OpenSpecimen?selectedrecordid=3606788
	Arthropoda	Arachnida	Mesostigmata	Dermanyssidae	Dermanyssus	gallinae		50.67	Published	GBCH8060-13	3606789	BOLD:AAC4428						Mined from GenBank, NCBI	http://www.boldsystems.org/index.php/MAS_DataRetrieval_OpenSpecimen?selectedrecordid=3606789
	Arthropoda	Arachnida	Mesostigmata	Dermanyssidae	Dermanyssus	gallinae		50.67	Published	GBCH8061-13	3606790	BOLD:AAC4428						Mined from GenBank, NCBI	http://www.boldsystems.org/index.php/MAS_DataRetrieval_OpenSpecimen?selectedrecordid=3606790
>186	Annelida	Polychaeta		Capitellidae	Heteromastus	filiformis		89.47	Published	MPCPT027-14	4878302	BOLD:ACO5092			Portugal	Flavia Coelho		Universidade do Minho	http://www.boldsystems.org/index.php/MAS_DataRetrieval_OpenSpecimen?selectedrecordid=4878302
	Annelida	Polychaeta		Capitellidae	Heteromastus	filiformis		87.23	Published	MPCPT028-14	4878303	BOLD:ACO5092			Portugal	Flavia Coelho		Universidade do Minho	http://www.boldsystems.org/index.php/MAS_DataRetrieval_OpenSpecimen?selectedrecordid=4878303
	Annelida	Polychaeta		Capitellidae	Heteromastus	filiformis		87.23	Published	MPCPT012-14	4878287	BOLD:ACO5092			Portugal	Flavia Coelho		Universidade do Minho	http://www.boldsystems.org/index.php/MAS_DataRetrieval_OpenSpecimen?selectedrecordid=4878287
	Annelida	Polychaeta		Capitellidae	Heteromastus	filiformis		87.23	Published	GBMNC21825-20	12408149	BOLD:ACO5092			China			Mined from GenBank, NCBI	http://www.boldsystems.org/index.php/MAS_DataRetrieval_OpenSpecimen?selectedrecordid=12408149
	Annelida	Polychaeta		Capitellidae	Heteromastus	filiformis		87.23	Published	GBMNC21827-20	12408151	BOLD:ACO5092			China			Mined from GenBank, NCBI	http://www.boldsystems.org/index.php/MAS_DataRetrieval_OpenSpecimen?selectedrecordid=12408151
	Annelida	Polychaeta		Capitellidae	Heteromastus	filiformis		87.23	Published	GBMNC21826-20	12408150	BOLD:ACO5092			China			Mined from GenBank, NCBI	http://www.boldsystems.org/index.php/MAS_DataRetrieval_OpenSpecimen?selectedrecordid=12408150
	Annelida	Polychaeta		Capitellidae	Heteromastus	filiformis		86.41	Published	SFPOM021-11	1954648	BOLD:ACO5092			Portugal	Flavia Coelho		Universidade do Minho	http://www.boldsystems.org/index.php/MAS_DataRetrieval_OpenSpecimen?selectedrecordid=1954648
	Annelida	Polychaeta		Capitellidae	Notomastus	profondus		83.5	Published	PCALE068-14	5004622	BOLD:ACP4224		Adult	Portugal	Marcos AL Teixeira		Universidade do Minho, Centre of Molecular and Environmental Biology	http://www.boldsystems.org/index.php/MAS_DataRetrieval_OpenSpecimen?selectedrecordid=5004622
	Annelida	Polychaeta		Capitellidae	Heteromastus	filiformis		82.78	Published	SFPOM023-11	1954650	BOLD:ACO5092			Portugal	Flavia Coelho		Universidade do Minho	http://www.boldsystems.org/index.php/MAS_DataRetrieval_OpenSpecimen?selectedrecordid=1954650
	Annelida	Polychaeta		Capitellidae	Notomastus	profondus		80.48	Published	PCALE069-14	5004623	BOLD:ACP4224		Adult	Portugal	Marcos AL Teixeira		Universidade do Minho, Centre of Molecular and Environmental Biology	http://www.boldsystems.org/index.php/MAS_DataRetrieval_OpenSpecimen?selectedrecordid=5004623
	Annelida	Polychaeta		Capitellidae	Notomastus	profondus		79.24	Published	PCALE070-14	5004624	BOLD:ACP4224		Adult	Portugal	Marcos AL Teixeira		Universidade do Minho, Centre of Molecular and Environmental Biology	http://www.boldsystems.org/index.php/MAS_DataRetrieval_OpenSpecimen?selectedrecordid=5004624
	Annelida	Polychaeta		Capitellidae				72.9	Private
	Arthropoda	Insecta	Lepidoptera	Geometridae	Collix	ghosha	dichobathra	72.73	Private
	Annelida	Polychaeta	Phyllodocida	Phyllodocidae	Phyllodoce	williamsi		72.5	Private
	Annelida							72.27	Published	QHAK862-21	14067163	BOLD:AEJ3778			Canada	Noriko Okamoto		Hakai Institute	http://www.boldsystems.org/index.php/MAS_DataRetrieval_OpenSpecimen?selectedrecordid=14067163
	Arthropoda	Insecta	Lepidoptera	Geometridae	Sterrhochaeta	rectilineata	curvifera	72.22	Private
	Arthropoda	Insecta	Lepidoptera	Pieridae	Abaeis	nicippe		71.79	Published	NGSFT4060-16	7486764	BOLD:AAC8489			United States			Smithsonian Institution, National Museum of Natural History	http://www.boldsystems.org/index.php/MAS_DataRetrieval_OpenSpecimen?selectedrecordid=7486764
	Arthropoda	Arachnida	Scorpiones	Euscorpiidae	Alpiscorpius	germanus		71.75	Published	AMSCO012-10	1320238	BOLD:AAV7163	F	A	Italy	Victor Fet		Marshall University	http://www.boldsystems.org/index.php/MAS_DataRetrieval_OpenSpecimen?selectedrecordid=1320238
	Arthropoda	Insecta	Lepidoptera	Geometridae	Sterrhochaeta	fulgurata		71.72	Published	PNGTY034-12	2983609		F	Adult	Papua New Guinea			Natural History Museum, London	http://www.boldsystems.org/index.php/MAS_DataRetrieval_OpenSpecimen?selectedrecordid=2983609
	Annelida	Polychaeta	Phyllodocida	Phyllodocidae				71.65	Private
>192	Arthropoda	Copepoda	Cyclopoida	Cyclopidae	Tropocyclops	cf. prasinus		50	Published	ZMIII973-12	2508340	BOLD:ABW8930	F	A	Mexico	Nancy Fabiola Mercado Salas		El Colegio de la Frontera Sur, Unidad Chetumal	http://www.boldsystems.org/index.php/MAS_DataRetrieval_OpenSpecimen?selectedrecordid=2508340
	Arthropoda	Copepoda	Cyclopoida	Cyclopidae	Tropocyclops	cf. prasinus		50	Published	ZMIII972-12	2508339	BOLD:ABW8930	F	A	Mexico	Nancy Fabiola Mercado Salas		El Colegio de la Frontera Sur, Unidad Chetumal	http://www.boldsystems.org/index.php/MAS_DataRetrieval_OpenSpecimen?selectedrecordid=2508339
	Arthropoda	Copepoda	Cyclopoida	Cyclopidae	Tropocyclops	cf. prasinus		50	Published	ZMIII971-12	2508338	BOLD:ABW8930	F	A	Mexico	Nancy Fabiola Mercado Salas		El Colegio de la Frontera Sur, Unidad Chetumal	http://www.boldsystems.org/index.php/MAS_DataRetrieval_OpenSpecimen?selectedrecordid=2508338
	Arthropoda	Copepoda	Cyclopoida	Cyclopidae	Tropocyclops	cf. prasinus		50	Published	ZMIII969-12	2508336	BOLD:ABW8930	F	A	Mexico	Nancy Fabiola Mercado Salas		El Colegio de la Frontera Sur, Unidad Chetumal	http://www.boldsystems.org/index.php/MAS_DataRetrieval_OpenSpecimen?selectedrecordid=2508336
	Chordata	Actinopterygii	Scorpaeniformes	Cottidae	Cottus	cf. carolinae		50	Published	RMAYD684-09	1073936	BOLD:AAB3522			United States			University of Alabama, Ichthyological Collection	http://www.boldsystems.org/index.php/MAS_DataRetrieval_OpenSpecimen?selectedrecordid=1073936
	Chordata	Actinopterygii	Scorpaeniformes	Cottidae	Cottus	cf. carolinae		50	Published	RMAYD683-09	1073935	BOLD:AAB3522			United States			University of Alabama, Ichthyological Collection	http://www.boldsystems.org/index.php/MAS_DataRetrieval_OpenSpecimen?selectedrecordid=1073935
	Chordata	Actinopterygii	Scorpaeniformes	Cottidae	Cottus	cf. carolinae		50	Published	RMAYD682-09	1073934	BOLD:AAB3522			United States			University of Alabama, Ichthyological Collection	http://www.boldsystems.org/index.php/MAS_DataRetrieval_OpenSpecimen?selectedrecordid=1073934
	Chordata	Actinopterygii	Scorpaeniformes	Cottidae	Cottus	cf. carolinae		50	Published	RMAYD681-09	1073933	BOLD:AAB3522			United States			University of Alabama, Ichthyological Collection	http://www.boldsystems.org/index.php/MAS_DataRetrieval_OpenSpecimen?selectedrecordid=1073933
	Chordata	Actinopterygii	Scorpaeniformes	Cottidae	Cottus	cf. carolinae		50	Published	RMAYD680-09	1073932	BOLD:AAB3522			United States			University of Alabama, Ichthyological Collection	http://www.boldsystems.org/index.php/MAS_DataRetrieval_OpenSpecimen?selectedrecordid=1073932
	Arthropoda	Arachnida	Araneae	Linyphiidae	Centromerus			50	Private
	Arthropoda	Arachnida	Araneae	Linyphiidae	Centromerus			50	Early-Release
	Arthropoda	Insecta	Lepidoptera	Noctuidae	Eutamsia	consummata		50	Published	PMANL341-09	1074206	BOLD:AAJ0525		A	Kenya			Smithsonian Institution, National Museum of Natural History	http://www.boldsystems.org/index.php/MAS_DataRetrieval_OpenSpecimen?selectedrecordid=1074206
	Arthropoda	Insecta	Lepidoptera	Noctuidae	Eutamsia	consummata		50	Published	PMANL256-09	1074121	BOLD:AAJ0525		A	Kenya			Smithsonian Institution, National Museum of Natural History	http://www.boldsystems.org/index.php/MAS_DataRetrieval_OpenSpecimen?selectedrecordid=1074121
	Arthropoda	Insecta	Lepidoptera	Noctuidae	Diaphone			50	Published	LTOLB592-09	1230947	BOLD:AAL0846		A	Tanzania	Michael Fibiger		Research Collection of Michael Fibiger	http://www.boldsystems.org/index.php/MAS_DataRetrieval_OpenSpecimen?selectedrecordid=1230947
	Arthropoda	Insecta	Lepidoptera	Lasiocampidae	Tytocha	lineataDHJ02		50	Published	BLPEF805-12	2878744	BOLD:AAA2568		A	Costa Rica	Daniel H. Janzen		Area de Conservacion Guanacaste	http://www.boldsystems.org/index.php/MAS_DataRetrieval_OpenSpecimen?selectedrecordid=2878744
	Arthropoda	Insecta	Lepidoptera	Lasiocampidae	Tytocha	lineataDHJ02		50	Published	ASARD5406-12	2682913	BOLD:AAA2568	F	A	Costa Rica	Daniel H. Janzen		Instituto Nacional de Biodiversidad, Costa Rica	http://www.boldsystems.org/index.php/MAS_DataRetrieval_OpenSpecimen?selectedrecordid=2682913
	Arthropoda	Insecta	Lepidoptera	Lasiocampidae	Tytocha	lineataDHJ02		50	Published	ASARD5407-12	2682914	BOLD:AAA2568	F	A	Costa Rica	Daniel H. Janzen		Instituto Nacional de Biodiversidad, Costa Rica	http://www.boldsystems.org/index.php/MAS_DataRetrieval_OpenSpecimen?selectedrecordid=2682914
	Arthropoda	Insecta	Lepidoptera	Lasiocampidae	Tytocha	lineataDHJ02		50	Published	ASARD5408-12	2682915	BOLD:AAA2568	F	A	Costa Rica	Daniel H. Janzen		Instituto Nacional de Biodiversidad, Costa Rica	http://www.boldsystems.org/index.php/MAS_DataRetrieval_OpenSpecimen?selectedrecordid=2682915
	Arthropoda	Insecta	Lepidoptera	Lasiocampidae	Tytocha	lineataDHJ02		50	Published	ASARD5403-12	2682910	BOLD:AAA2568	M	A	Costa Rica	Daniel H. Janzen		Instituto Nacional de Biodiversidad, Costa Rica	http://www.boldsystems.org/index.php/MAS_DataRetrieval_OpenSpecimen?selectedrecordid=2682910
	Arthropoda	Insecta	Lepidoptera	Lasiocampidae	Tytocha	lineataDHJ02		50	Published	ASARD5405-12	2682912	BOLD:AAA2568	F	A	Costa Rica	Daniel H. Janzen		Instituto Nacional de Biodiversidad, Costa Rica	http://www.boldsystems.org/index.php/MAS_DataRetrieval_OpenSpecimen?selectedrecordid=2682912
>195	Arthropoda	Chilopoda	Geophilomorpha	Linotaeniidae	Strigamia	maritima		100	Published	GBMNA12571-19	9629569	BOLD:ACT5128						Mined from GenBank, NCBI	http://www.boldsystems.org/index.php/MAS_DataRetrieval_OpenSpecimen?selectedrecordid=9629569
	Arthropoda	Chilopoda	Geophilomorpha	Linotaeniidae	Strigamia	maritima		100	Published	GBMTG3773-16	6962146	BOLD:ACT5128						Mined from GenBank, NCBI	http://www.boldsystems.org/index.php/MAS_DataRetrieval_OpenSpecimen?selectedrecordid=6962146
	Arthropoda	Chilopoda	Geophilomorpha	Linotaeniidae	Strigamia	maritima		99.67	Early-Release
	Arthropoda	Chilopoda	Geophilomorpha	Linotaeniidae	Strigamia	bicolor		85.95	Published	GBA30028-19	10230740	BOLD:ADW1144			Taiwan			Mined from GenBank, NCBI	http://www.boldsystems.org/index.php/MAS_DataRetrieval_OpenSpecimen?selectedrecordid=10230740
	Arthropoda	Chilopoda	Geophilomorpha	Linotaeniidae	Strigamia	svenhedini		85.62	Published	GBA30027-19	10230739	BOLD:ADW6471			Taiwan			Mined from GenBank, NCBI	http://www.boldsystems.org/index.php/MAS_DataRetrieval_OpenSpecimen?selectedrecordid=10230739
	Arthropoda	Chilopoda	Geophilomorpha	Linotaeniidae	Strigamia	acuminata		85.62	Early-Release
	Arthropoda	Chilopoda	Geophilomorpha	Linotaeniidae	Strigamia	crassipes		85.62	Private
	Arthropoda	Chilopoda	Geophilomorpha	Linotaeniidae	Strigamia	crassipes		85.62	Private
	Arthropoda	Chilopoda	Geophilomorpha	Linotaeniidae	Strigamia	platydentata		85.52	Published	GBMIN137147-18	8738347	BOLD:ADM3035			Taiwan			Mined from GenBank, NCBI	http://www.boldsystems.org/index.php/MAS_DataRetrieval_OpenSpecimen?selectedrecordid=8738347
	Arthropoda	Chilopoda	Geophilomorpha	Linotaeniidae	Strigamia			85.29	Published	BBMYC002-11	1854169	BOLD:AAZ5779			Canada	Paul Hebert	Tree-based Identification (Jan 2018)	Centre for Biodiversity Genomics	http://www.boldsystems.org/index.php/MAS_DataRetrieval_OpenSpecimen?selectedrecordid=1854169
	Arthropoda	Chilopoda	Geophilomorpha	Linotaeniidae	Strigamia	crassipes		84.97	Private
	Arthropoda	Chilopoda	Geophilomorpha	Schendylidae				84.81	Published	RRINV107-15	6272342				Canada			Centre for Biodiversity Genomics	http://www.boldsystems.org/index.php/MAS_DataRetrieval_OpenSpecimen?selectedrecordid=6272342
	Arthropoda	Chilopoda	Geophilomorpha	Schendylidae				84.81	Published	ELPCG880-17	7719083	BOLD:ACW5760		A	Canada	Gergin A. Blagoev	BOLD Engine	Centre for Biodiversity Genomics	http://www.boldsystems.org/index.php/MAS_DataRetrieval_OpenSpecimen?selectedrecordid=7719083
	Arthropoda	Chilopoda	Geophilomorpha	Schendylidae				84.64	Published	RARBB616-17	8150774	BOLD:ACW5760		A	Canada	Kate Perez	BIN Taxonomy Match (Mar 2018)	Centre for Biodiversity Genomics	http://www.boldsystems.org/index.php/MAS_DataRetrieval_OpenSpecimen?selectedrecordid=8150774
	Arthropoda	Chilopoda	Geophilomorpha	Schendylidae				84.64	Published	RARBB617-17	8150775	BOLD:ACW5760		A	Canada	Kate Perez	BIN Taxonomy Match (Mar 2018)	Centre for Biodiversity Genomics	http://www.boldsystems.org/index.php/MAS_DataRetrieval_OpenSpecimen?selectedrecordid=8150775
	Arthropoda	Chilopoda	Geophilomorpha	Linotaeniidae	Strigamia	sp. GSMNP-Sigmaria-01		84.64	Published	GBMNF4488-22	15284300	BOLD:AET3901						Mined from GenBank, NCBI	http://www.boldsystems.org/index.php/MAS_DataRetrieval_OpenSpecimen?selectedrecordid=15284300
	Arthropoda	Chilopoda	Geophilomorpha	Linotaeniidae	Strigamia	acuminata		84.64	Private
	Arthropoda	Chilopoda	Geophilomorpha	Linotaeniidae	Strigamia	acuminata		84.64	Private
	Arthropoda	Chilopoda	Geophilomorpha	Linotaeniidae	Strigamia	acuminata		84.64	Published	KROK096-20	12394094	BOLD:AEG5654	F	adult	Slovenia	Ivan Kos	Stereomicroscope	University of Ljubljana, Biotechnical Faculty	http://www.boldsystems.org/index.php/MAS_DataRetrieval_OpenSpecimen?selectedrecordid=12394094
	Arthropoda	Chilopoda	Geophilomorpha	Linotaeniidae	Strigamia	acuminata		84.64	Published	MYFAB505-11	1923410	BOLD:AAV8333	M	A	Austria	Jorg Spelda		SNSB, Zoologische Staatssammlung Muenchen	http://www.boldsystems.org/index.php/MAS_DataRetrieval_OpenSpecimen?selectedrecordid=1923410
>203	Annelida	Clitellata	Haplotaxida	Lumbricidae	Eiseniella	tetraedra		98.55	Published	MATHI007-20	12105617	BOLD:AED5591			India			Sri Vasavi College, PG and Research Department of Zoology	http://www.boldsystems.org/index.php/MAS_DataRetrieval_OpenSpecimen?selectedrecordid=12105617
	Annelida	Clitellata	Haplotaxida	Lumbricidae	Eiseniella	tetraedra		98.55	Published	GBMNB36351-20	11622033	BOLD:AED5591			India			Mined from GenBank, NCBI	http://www.boldsystems.org/index.php/MAS_DataRetrieval_OpenSpecimen?selectedrecordid=11622033
	Annelida	Clitellata	Haplotaxida	Lumbricidae	Eisenia	fetida		97.05	Published	MATHI003-20	12105611	BOLD:AED5591			India			Sri Vasavi College, PG and Research Department of Zoology	http://www.boldsystems.org/index.php/MAS_DataRetrieval_OpenSpecimen?selectedrecordid=12105611
	Annelida	Clitellata	Haplotaxida	Lumbricidae	Eisenia	fetida		97.05	Published	GBMNB36347-20	11622029	BOLD:AED5591			India			Mined from GenBank, NCBI	http://www.boldsystems.org/index.php/MAS_DataRetrieval_OpenSpecimen?selectedrecordid=11622029
	Annelida	Clitellata	Haplotaxida	Lumbricidae	Eisenia	fetida		97.05	Published	GBMNC20641-20	12406965	BOLD:AED5591						Mined from GenBank, NCBI	http://www.boldsystems.org/index.php/MAS_DataRetrieval_OpenSpecimen?selectedrecordid=12406965
	Annelida	Clitellata	Crassiclitellata	Megascolecidae	Amynthas	morrisi		96.74	Private
	Annelida	Clitellata	Crassiclitellata	Megascolecidae	Amynthas	morrisi		96.74	Private
	Annelida	Clitellata	Crassiclitellata	Megascolecidae	Amynthas	morrisi		96.74	Private
	Annelida	Clitellata	Crassiclitellata	Megascolecidae	Amynthas	morrisi		96.74	Private
	Annelida	Clitellata	Crassiclitellata	Megascolecidae	Amynthas	morrisi		96.7	Private
	Annelida	Clitellata	Crassiclitellata	Megascolecidae	Amynthas	sp.		96.59	Private
	Annelida	Clitellata	Crassiclitellata	Megascolecidae	Amynthas	morrisi		96.59	Private
	Annelida	Clitellata	Crassiclitellata	Megascolecidae	Amynthas	morrisi		96.55	Private
	Annelida	Clitellata	Crassiclitellata	Megascolecidae	Amynthas	morrisi		96.4	Private
	Annelida	Clitellata	Crassiclitellata	Megascolecidae	Amynthas	morrisi		96.4	Private
	Annelida	Clitellata	Crassiclitellata	Megascolecidae	Amynthas	morrisi		96.4	Private
	Annelida	Clitellata	Crassiclitellata	Megascolecidae	Lampito	mauritii		96.38	Private
	Annelida	Clitellata	Crassiclitellata	Megascolecidae	Amynthas	morrisi		96.24	Private
	Annelida	Clitellata	Crassiclitellata	Megascolecidae	Lampito	mauritii		96.07	Early-Release
	Annelida	Clitellata	Crassiclitellata	Megascolecidae	Lampito	mauritii		96.07	Early-Release
>210	Annelida	Polychaeta	Capitellida	Arenicolidae	Arenicola	defodiens		100	Private
	Annelida	Polychaeta	Capitellida	Arenicolidae	Arenicola	defodiens		100	Private
	Annelida	Polychaeta	Capitellida	Arenicolidae	Arenicola	marina		100	Published	GBAN2905-11	2116497	BOLD:ABY4782						Mined from GenBank, NCBI	http://www.boldsystems.org/index.php/MAS_DataRetrieval_OpenSpecimen?selectedrecordid=2116497
	Annelida	Polychaeta	Capitellida	Arenicolidae	Arenicola	marina		100	Published	GBAN4085-13	3592692	BOLD:ABY4782			France			Mined from GenBank, NCBI	http://www.boldsystems.org/index.php/MAS_DataRetrieval_OpenSpecimen?selectedrecordid=3592692
	Annelida	Polychaeta	Capitellida	Arenicolidae	Arenicola	marina		100	Published	GBAN5706-14	5153935	BOLD:ABY4782			Portugal			Mined from GenBank, NCBI	http://www.boldsystems.org/index.php/MAS_DataRetrieval_OpenSpecimen?selectedrecordid=5153935
	Annelida	Polychaeta	Capitellida	Arenicolidae	Arenicola	marina		100	Published	GBAN15930-19	9664183	BOLD:ABY4782						Mined from GenBank, NCBI	http://www.boldsystems.org/index.php/MAS_DataRetrieval_OpenSpecimen?selectedrecordid=9664183
	Annelida	Polychaeta	Capitellida	Arenicolidae	Arenicola	marina		100	Published	GBAN15931-19	9664184	BOLD:ABY4782						Mined from GenBank, NCBI	http://www.boldsystems.org/index.php/MAS_DataRetrieval_OpenSpecimen?selectedrecordid=9664184
	Annelida	Polychaeta	Capitellida	Arenicolidae	Arenicola	marina		100	Published	GBAN15932-19	9664185	BOLD:ABY4782						Mined from GenBank, NCBI	http://www.boldsystems.org/index.php/MAS_DataRetrieval_OpenSpecimen?selectedrecordid=9664185
	Annelida	Polychaeta	Capitellida	Arenicolidae	Arenicola	marina		100	Published	GBMNC20548-20	12406872	BOLD:ABY4782			Norway			Mined from GenBank, NCBI	http://www.boldsystems.org/index.php/MAS_DataRetrieval_OpenSpecimen?selectedrecordid=12406872
	Annelida	Polychaeta	Capitellida	Arenicolidae	Arenicola	marina		100	Published	GBMNC20547-20	12406871	BOLD:ABY4782			Norway			Mined from GenBank, NCBI	http://www.boldsystems.org/index.php/MAS_DataRetrieval_OpenSpecimen?selectedrecordid=12406871
	Annelida	Polychaeta	Capitellida	Arenicolidae	Arenicola	marina		100	Published	WSPO040-09	1235024	BOLD:ABY4782		A	Russia	Anna E. Zhadan		Centre for Biodiversity Genomics	http://www.boldsystems.org/index.php/MAS_DataRetrieval_OpenSpecimen?selectedrecordid=1235024
	Annelida	Polychaeta	Capitellida	Arenicolidae	Arenicola	marina		100	Published	WSPO041-09	1235025	BOLD:ABY4782		A	Russia	Anna E. Zhadan		Centre for Biodiversity Genomics	http://www.boldsystems.org/index.php/MAS_DataRetrieval_OpenSpecimen?selectedrecordid=1235025
	Annelida	Polychaeta	Capitellida	Arenicolidae	Arenicola	marina		100	Published	WSPO277-09	1235261	BOLD:ABY4782		A	Russia	Christina M. Carr		Canadian Museum of Nature	http://www.boldsystems.org/index.php/MAS_DataRetrieval_OpenSpecimen?selectedrecordid=1235261
	Annelida	Polychaeta	Capitellida	Arenicolidae	Arenicola	marina		100	Private
	Annelida	Polychaeta	Capitellida	Arenicolidae	Arenicola	marina		100	Private
	Annelida	Polychaeta	Capitellida	Arenicolidae	Arenicola	marina		100	Private
	Annelida	Polychaeta	Capitellida	Arenicolidae	Arenicola	marina		100	Private
	Annelida	Polychaeta	Capitellida	Arenicolidae	Arenicola	marina		100	Private
	Annelida	Polychaeta	Capitellida	Arenicolidae	Arenicola	marina		100	Private
	Annelida	Polychaeta	Capitellida	Arenicolidae	Arenicola	marina		100	Private
>214	Cnidaria	Hydrozoa	Leptothecata	Campanulariidae	Obelia	longissima		95.13	Published	GBCI0412-06	490785	BOLD:AAE6029						Mined from GenBank, NCBI	http://www.boldsystems.org/index.php/MAS_DataRetrieval_OpenSpecimen?selectedrecordid=490785
	Cnidaria	Hydrozoa	Leptothecata	Campanulariidae	Obelia	sp.		94.81	Early-Release
	Cnidaria	Hydrozoa	Leptothecata	Campanulariidae	Obelia	longissima		94.81	Private
	Cnidaria	Hydrozoa	Leptothecata	Campanulariidae	Obelia	longissima		94.81	Private
	Cnidaria	Hydrozoa	Leptothecata	Campanulariidae	Obelia	longissima		94.81	Private
	Cnidaria	Hydrozoa	Leptothecata	Campanulariidae	Obelia	longissima		94.81	Private
	Cnidaria	Hydrozoa	Leptothecata	Campanulariidae	Obelia	longissima		94.81	Private
	Cnidaria	Hydrozoa	Leptothecata	Campanulariidae	Obelia	longissima		94.81	Private
	Cnidaria	Hydrozoa	Leptothecata	Campanulariidae	Obelia	longissima		94.81	Private
	Cnidaria	Hydrozoa	Leptothecata	Campanulariidae	Obelia	longissima		94.81	Private
	Cnidaria	Hydrozoa	Leptothecata	Campanulariidae	Obelia	longissima		94.81	Private
	Cnidaria	Hydrozoa	Leptothecata	Campanulariidae	Obelia	longissima		94.81	Private
	Cnidaria	Hydrozoa	Leptothecata	Campanulariidae	Obelia	longissima		94.81	Private
	Cnidaria	Hydrozoa	Leptothecata	Campanulariidae	Obelia	longissima		94.81	Private
	Cnidaria	Hydrozoa	Leptothecata	Campanulariidae	Obelia	longissima		94.81	Published	GBCI0413-06	490786	BOLD:AAE6029						Mined from GenBank, NCBI	http://www.boldsystems.org/index.php/MAS_DataRetrieval_OpenSpecimen?selectedrecordid=490786
	Cnidaria	Hydrozoa	Leptothecata	Campanulariidae	Obelia	longissima		94.48	Published	GBCI6959-17	8482233	BOLD:AAE6029			United States			Mined from GenBank, NCBI	http://www.boldsystems.org/index.php/MAS_DataRetrieval_OpenSpecimen?selectedrecordid=8482233
	Cnidaria	Hydrozoa	Leptothecata	Campanulariidae	Obelia	dichotoma		94.48	Published	GBCI6377-15	6187225	BOLD:AAE6029		Polyp	United States		Identifier: Thais Pires Miranda	Mined from GenBank, NCBI	http://www.boldsystems.org/index.php/MAS_DataRetrieval_OpenSpecimen?selectedrecordid=6187225
	Cnidaria	Hydrozoa	Leptothecata	Campanulariidae	Obelia	sp.		94.48	Early-Release
	Cnidaria	Hydrozoa	Leptothecata	Campanulariidae	Obelia	longissima		94.48	Private
	Cnidaria	Hydrozoa	Leptothecata	Campanulariidae	Obelia	longissima		94.48	Private
>218	Bryozoa	Gymnolaemata	Cheilostomatida	Electridae	Electra	pilosa		100	Published	GBSP2857-10	1536499	BOLD:AAX7261						Mined from GenBank, NCBI	http://www.boldsystems.org/index.php/MAS_DataRetrieval_OpenSpecimen?selectedrecordid=1536499
	Bryozoa	Gymnolaemata	Cheilostomatida	Electridae	Electra	pilosa		99.66	Private
	Bryozoa	Gymnolaemata	Cheilostomatida	Electridae	Electra	pilosa		99.66	Private
	Arthropoda	Insecta	Lepidoptera	Nymphalidae	Mechanitis	mazaeus cf. nigroapicalis RIH-2011		85.25	Published	GBMIN22101-13	3178331	BOLD:ACF4540			Ecuador			Mined from GenBank, NCBI	http://www.boldsystems.org/index.php/MAS_DataRetrieval_OpenSpecimen?selectedrecordid=3178331
	Arthropoda	Insecta	Lepidoptera	Geometridae	Papuarisme	albicristata		84.02	Published	PNGTY166-12	2983741		M	Adult	Papua New Guinea			Natural History Museum, London	http://www.boldsystems.org/index.php/MAS_DataRetrieval_OpenSpecimen?selectedrecordid=2983741
	Arthropoda	Insecta	Coleoptera	Hydraenidae	Hydraena	circulata		83.52	Private
	Arthropoda	Insecta	Lepidoptera	Pieridae	Colotis	dissociatus		83.43	Published	VNMB056-08	815447	BOLD:AAD3591	M			Vazrick Nazari		Canadian National Collection of Insects, Arachnids and Nematodes	http://www.boldsystems.org/index.php/MAS_DataRetrieval_OpenSpecimen?selectedrecordid=815447
	Arthropoda	Insecta	Lepidoptera	Bucculatricidae	Bucculatrix	quadquenotella		83.17	Private
	Arthropoda	Insecta	Lepidoptera	Gelechiidae	Xenolechia	querciphaga		83.17	Private
	Arthropoda	Insecta	Lepidoptera	Crambidae	Hoploscopa	quadripuncta		83.11	Published	HOPLO099-19	10344905				Indonesia	Theo Leger		Natural History Museum, London	http://www.boldsystems.org/index.php/MAS_DataRetrieval_OpenSpecimen?selectedrecordid=10344905
	Arthropoda	Insecta	Lepidoptera	Geometridae	Sterrhochaeta	fulgurata		82.99	Published	PNGTY034-12	2983609		F	Adult	Papua New Guinea			Natural History Museum, London	http://www.boldsystems.org/index.php/MAS_DataRetrieval_OpenSpecimen?selectedrecordid=2983609
	Arthropoda	Insecta	Diptera	Drosophilidae				82.83	Private
	Arthropoda	Insecta	Lepidoptera	Geometridae	Chrysochloroma	saturata		82.74	Published	NGSFT011-15	6546877		M	Adult	Papua New Guinea			Natural History Museum, London	http://www.boldsystems.org/index.php/MAS_DataRetrieval_OpenSpecimen?selectedrecordid=6546877
	Arthropoda	Insecta	Lepidoptera	Tortricidae	Razowskiina	zona		82.67	Private
	Arthropoda	Insecta	Lepidoptera	Hesperiidae	Mnasinous	patage		82.5	Published	SICOF290-19	11034813	BOLD:AEI4484			Panama	USNM curators		Smithsonian Institution, National Museum of Natural History	http://www.boldsystems.org/index.php/MAS_DataRetrieval_OpenSpecimen?selectedrecordid=11034813
	Arthropoda	Insecta	Diptera	Drosophilidae				82.49	Private
	Arthropoda	Insecta	Diptera	Drosophilidae				82.49	Private
	Arthropoda	Insecta	Diptera	Drosophilidae				82.49	Private
	Arthropoda	Insecta	Diptera	Drosophilidae				82.49	Private
	Arthropoda	Insecta	Diptera	Drosophilidae				82.49	Private
>219	Chordata	Amphibia	Anura	Bufonidae	Rhaebo	ecuadorensis		55.95	Private
	Chordata	Amphibia	Anura	Bufonidae	Rhaebo	ecuadorensis		55.95	Private
	Arthropoda	Malacostraca	Isopoda	Munnopsidae				55.95	Private
	Chordata	Actinopterygii	Scorpaeniformes	Liparidae	Paraliparis			55.95	Published	GBMND26949-21	12804062	BOLD:AEH8263			Japan			Mined from GenBank, NCBI	http://www.boldsystems.org/index.php/MAS_DataRetrieval_OpenSpecimen?selectedrecordid=12804062
	Chordata	Actinopterygii	Scorpaeniformes	Liparidae	Paraliparis			55.95	Published	GBMND26951-21	12804064	BOLD:AEH8263			Japan			Mined from GenBank, NCBI	http://www.boldsystems.org/index.php/MAS_DataRetrieval_OpenSpecimen?selectedrecordid=12804064
	Mollusca	Gastropoda	Stylommatophora	Helicidae	Codringtonia	eucineta		55.56	Published	GBMNF61247-22	15441483	BOLD:AER8922			Greece			Mined from GenBank, NCBI	http://www.boldsystems.org/index.php/MAS_DataRetrieval_OpenSpecimen?selectedrecordid=15441483
	Mollusca	Gastropoda	Stylommatophora	Helicidae	Codringtonia	codringtonii		55.56	Published	GBMNF61219-22	15441455	BOLD:ACH7199			Greece			Mined from GenBank, NCBI	http://www.boldsystems.org/index.php/MAS_DataRetrieval_OpenSpecimen?selectedrecordid=15441455
	Mollusca	Gastropoda	Stylommatophora	Helicidae	Codringtonia	codringtonii		55.56	Published	GBMNF61217-22	15441453	BOLD:ACH7199			Greece			Mined from GenBank, NCBI	http://www.boldsystems.org/index.php/MAS_DataRetrieval_OpenSpecimen?selectedrecordid=15441453
	Mollusca	Gastropoda	Stylommatophora	Helicidae	Codringtonia	codringtonii		55.56	Published	GBMPH087-13	3596911	BOLD:ACH7199			Greece			Mined from GenBank, NCBI	http://www.boldsystems.org/index.php/MAS_DataRetrieval_OpenSpecimen?selectedrecordid=3596911
	Mollusca	Gastropoda	Stylommatophora	Helicidae	Codringtonia	codringtonii		55.56	Published	GBMPH088-13	3596912	BOLD:ACH7199			Greece			Mined from GenBank, NCBI	http://www.boldsystems.org/index.php/MAS_DataRetrieval_OpenSpecimen?selectedrecordid=3596912
	Mollusca	Gastropoda	Stylommatophora	Helicidae	Codringtonia	codringtonii		55.56	Published	GBMPH089-13	3596913	BOLD:ACH7199			Greece			Mined from GenBank, NCBI	http://www.boldsystems.org/index.php/MAS_DataRetrieval_OpenSpecimen?selectedrecordid=3596913
	Mollusca	Gastropoda	Stylommatophora	Helicidae	Codringtonia	codringtonii		55.56	Published	GBMPH091-13	3596915	BOLD:ACH7199			Greece			Mined from GenBank, NCBI	http://www.boldsystems.org/index.php/MAS_DataRetrieval_OpenSpecimen?selectedrecordid=3596915
	Mollusca	Gastropoda	Stylommatophora	Helicidae	Codringtonia	codringtonii		55.56	Published	GBMPH092-13	3596916	BOLD:ACH7199			Greece			Mined from GenBank, NCBI	http://www.boldsystems.org/index.php/MAS_DataRetrieval_OpenSpecimen?selectedrecordid=3596916
	Mollusca	Gastropoda	Stylommatophora	Ferussaciidae	Ferussacia	folliculus		55.56	Published	GBML22435-19	9713824	BOLD:ADR7370			Spain			Mined from GenBank, NCBI	http://www.boldsystems.org/index.php/MAS_DataRetrieval_OpenSpecimen?selectedrecordid=9713824
	Arthropoda	Arachnida	Araneae	Dysderidae	Dysdera	andamanae		55.13	Published	GBCH3680-09	1028013				Spain			Mined from GenBank, NCBI	http://www.boldsystems.org/index.php/MAS_DataRetrieval_OpenSpecimen?selectedrecordid=1028013
	Chordata	Amphibia	Caudata	Plethodontidae	Bolitoglossa			54.76	Published	GBMNC76324-20	12487654	BOLD:ACA5660			Peru			Mined from GenBank, NCBI	http://www.boldsystems.org/index.php/MAS_DataRetrieval_OpenSpecimen?selectedrecordid=12487654
	Arthropoda	Insecta	Diptera	Conopidae	Stylogaster			54.76	Private
	Chordata	Actinopterygii	Cichliformes	Cichlidae	Apistogramma	cacatuoides		54.76	Early-Release
	Chordata	Actinopterygii	Cichliformes	Cichlidae	Apistogramma	cacatuoides		54.76	Early-Release
	Chordata	Actinopterygii	Cichliformes	Cichlidae	Apistogramma	cacatuoides		54.76	Published	GBMIN127247-17	8481428	BOLD:AAZ4624			Peru			Mined from GenBank, NCBI	http://www.boldsystems.org/index.php/MAS_DataRetrieval_OpenSpecimen?selectedrecordid=8481428
>224	Arthropoda	Insecta	Hemiptera	Aphididae	Aphis	craccivora		52.85	Published	GBMHH18266-19	9936534				India			Mined from GenBank, NCBI	http://www.boldsystems.org/index.php/MAS_DataRetrieval_OpenSpecimen?selectedrecordid=9936534
	Arthropoda	Insecta	Hemiptera	Aphididae	Aphis	craccivora		52.85	Published	GBMHH18265-19	9936533				India			Mined from GenBank, NCBI	http://www.boldsystems.org/index.php/MAS_DataRetrieval_OpenSpecimen?selectedrecordid=9936533
	Arthropoda	Insecta	Hemiptera	Aphididae	Acyrthosiphon	pisum		52.85	Published	GBMH1859-06	506289							Mined from GenBank, NCBI	http://www.boldsystems.org/index.php/MAS_DataRetrieval_OpenSpecimen?selectedrecordid=506289
	Chordata	Mammalia	Chiroptera	Molossidae	Cynomops	planirostris		52.78	Published	GBMNE33127-21	14265336	BOLD:ADK2716			Brazil			Mined from GenBank, NCBI	http://www.boldsystems.org/index.php/MAS_DataRetrieval_OpenSpecimen?selectedrecordid=14265336
	Arthropoda	Insecta	Hemiptera	Membracidae	Aconophora	laminata		52.38	Published	GBMH0843-06	484770	BOLD:ADD6973						Mined from GenBank, NCBI	http://www.boldsystems.org/index.php/MAS_DataRetrieval_OpenSpecimen?selectedrecordid=484770
	Arthropoda	Insecta	Hymenoptera	Diapriidae				52.08	Published	GMFIF291-12	2938568	BOLD:ACC1838			Finland	Kate Perez	BOLD ID Engine Manual	Centre for Biodiversity Genomics	http://www.boldsystems.org/index.php/MAS_DataRetrieval_OpenSpecimen?selectedrecordid=2938568
	Chordata	Actinopterygii	Perciformes	Mullidae	Upeneus	tragula		52.08	Published	GBMNB10194-20	11564617	BOLD:AAB9327						Mined from GenBank, NCBI	http://www.boldsystems.org/index.php/MAS_DataRetrieval_OpenSpecimen?selectedrecordid=11564617
	Chordata	Actinopterygii	Perciformes	Mullidae	Upeneus	tragula		52.08	Published	GBMNB10196-20	11564619	BOLD:AAB9327						Mined from GenBank, NCBI	http://www.boldsystems.org/index.php/MAS_DataRetrieval_OpenSpecimen?selectedrecordid=11564619
	Chordata	Actinopterygii	Perciformes	Mullidae	Upeneus	tragula		52.08	Published	GBMNB10195-20	11564618	BOLD:AAB9327						Mined from GenBank, NCBI	http://www.boldsystems.org/index.php/MAS_DataRetrieval_OpenSpecimen?selectedrecordid=11564618
	Chordata	Actinopterygii	Siluriformes	Loricariidae	Lithoxus	aff. planquettei		52.08	Published	GBOL2475-17	8431607	BOLD:ACF6332			French Guiana	Raphael Covain	Morphology	Museum d'Histoire Naturelle, Geneve	http://www.boldsystems.org/index.php/MAS_DataRetrieval_OpenSpecimen?selectedrecordid=8431607
	Arthropoda	Insecta	Hemiptera	Aphididae	Aulacorthum	solani		52.05	Published	GBMIN8256-12	2992273							Mined from GenBank, NCBI	http://www.boldsystems.org/index.php/MAS_DataRetrieval_OpenSpecimen?selectedrecordid=2992273
	Arthropoda	Arachnida	Trombidiformes	Pterygosomatidae	Hirstiella	sp.		52.05	Early-Release
	Arthropoda	Arachnida	Trombidiformes	Pterygosomatidae	Hirstiella	sp.		52.05	Early-Release
	Arthropoda	Arachnida	Trombidiformes	Pterygosomatidae	Hirstiella	sp.		52.05	Early-Release
	Arthropoda	Insecta	Hemiptera	Aphididae	Aphis	nasturtii		52.03	Published	GBMH1858-06	506288							Mined from GenBank, NCBI	http://www.boldsystems.org/index.php/MAS_DataRetrieval_OpenSpecimen?selectedrecordid=506288
	Arthropoda	Insecta	Hemiptera	Aphididae	Macrosiphum	euphorbiae		52.03	Published	GBMH1857-06	506287							Mined from GenBank, NCBI	http://www.boldsystems.org/index.php/MAS_DataRetrieval_OpenSpecimen?selectedrecordid=506287
	Arthropoda	Insecta	Hemiptera	Diaspididae	Unaspis	euonymi		51.85	Published	BQC087-09	1056169	BOLD:AAF4964	F	A	South Korea	Soo-Jung Suh		National Plant Quarantine Service, South Korea	http://www.boldsystems.org/index.php/MAS_DataRetrieval_OpenSpecimen?selectedrecordid=1056169
	Arthropoda	Insecta	Hemiptera	Aphididae	Uroleucon	compositae		51.7	Published	GBMND80186-21	13707953							Mined from GenBank, NCBI	http://www.boldsystems.org/index.php/MAS_DataRetrieval_OpenSpecimen?selectedrecordid=13707953
	Arthropoda	Insecta	Hemiptera	Aphididae	Aphis	rumicis		51.7	Published	GBMIN8231-12	2992248							Mined from GenBank, NCBI	http://www.boldsystems.org/index.php/MAS_DataRetrieval_OpenSpecimen?selectedrecordid=2992248
	Arthropoda	Insecta	Thysanoptera	Thripidae	Thrips	tabaci		51.67	Published	GBMHT2168-19	10060125				Hungary			Mined from GenBank, NCBI	http://www.boldsystems.org/index.php/MAS_DataRetrieval_OpenSpecimen?selectedrecordid=10060125
>226	Arthropoda	Copepoda	Calanoida	Acartiidae	Acartia	tonsa		85.37	Published	GBCX1445-14	5133866	BOLD:AAJ3150			United States			Mined from GenBank, NCBI	http://www.boldsystems.org/index.php/MAS_DataRetrieval_OpenSpecimen?selectedrecordid=5133866
	Arthropoda	Copepoda	Calanoida	Acartiidae	Acartia	tonsa		85.37	Published	GBCX1444-14	5133865	BOLD:AAJ3150			United States			Mined from GenBank, NCBI	http://www.boldsystems.org/index.php/MAS_DataRetrieval_OpenSpecimen?selectedrecordid=5133865
	Arthropoda	Copepoda	Calanoida	Acartiidae	Acartia	tonsa		85.37	Published	GBCX1442-14	5133863	BOLD:AAJ3150			United States			Mined from GenBank, NCBI	http://www.boldsystems.org/index.php/MAS_DataRetrieval_OpenSpecimen?selectedrecordid=5133863
	Arthropoda	Copepoda	Calanoida	Acartiidae	Acartia	tonsa		85.37	Published	GBCX1441-14	5133862	BOLD:AAJ3150			United States			Mined from GenBank, NCBI	http://www.boldsystems.org/index.php/MAS_DataRetrieval_OpenSpecimen?selectedrecordid=5133862
	Arthropoda	Copepoda	Calanoida	Acartiidae	Acartia	tonsa		85.37	Published	GBCX1440-14	5133861	BOLD:AAJ3150			United States			Mined from GenBank, NCBI	http://www.boldsystems.org/index.php/MAS_DataRetrieval_OpenSpecimen?selectedrecordid=5133861
	Arthropoda	Copepoda	Calanoida	Acartiidae	Acartia	hudsonica		85.37	Published	GBA2881-08	781818	BOLD:AAJ3150			United States			Mined from GenBank, NCBI	http://www.boldsystems.org/index.php/MAS_DataRetrieval_OpenSpecimen?selectedrecordid=781818
	Arthropoda	Copepoda	Calanoida	Acartiidae	Acartia	hudsonica		85.37	Published	COAPP152-12	2438149	BOLD:AAJ3150			Canada	Nicholas Jeffery		Centre for Biodiversity Genomics	http://www.boldsystems.org/index.php/MAS_DataRetrieval_OpenSpecimen?selectedrecordid=2438149
	Arthropoda	Copepoda	Calanoida	Acartiidae	Acartia	hudsonica		85.37	Published	CAISN867-13	3242062	BOLD:AAJ3150			Canada	Mary Greenlaw		Biodiversity Institute of Ontario	http://www.boldsystems.org/index.php/MAS_DataRetrieval_OpenSpecimen?selectedrecordid=3242062
	Arthropoda	Copepoda	Calanoida	Acartiidae	Acartia	hudsonica		85.37	Published	CAISN1516-14	4109229	BOLD:AAJ3150			Canada	Mary Greenlaw		Biodiversity Institute of Ontario	http://www.boldsystems.org/index.php/MAS_DataRetrieval_OpenSpecimen?selectedrecordid=4109229
	Arthropoda	Copepoda	Calanoida	Acartiidae	Acartia	sp.		85.37	Published	COCLA263-16	7479320	BOLD:AAJ3150			Norway	Tone Falkenhaug		University of Bergen, Natural History Collections	http://www.boldsystems.org/index.php/MAS_DataRetrieval_OpenSpecimen?selectedrecordid=7479320
	Arthropoda	Copepoda	Calanoida	Acartiidae	Acartia	hudsonica		85.13	Published	COAPP188-12	2438185	BOLD:AAJ3150			Canada	Nicholas Jeffery		Centre for Biodiversity Genomics	http://www.boldsystems.org/index.php/MAS_DataRetrieval_OpenSpecimen?selectedrecordid=2438185
	Arthropoda	Copepoda	Calanoida	Acartiidae	Acartia	tonsa		85.06	Published	GBCX1443-14	5133864	BOLD:AAJ3150			United States			Mined from GenBank, NCBI	http://www.boldsystems.org/index.php/MAS_DataRetrieval_OpenSpecimen?selectedrecordid=5133864
	Arthropoda	Copepoda	Calanoida	Acartiidae	Acartia	hudsonica		85.06	Published	COAPP154-12	2438151	BOLD:AAJ3150			Canada	Nicholas Jeffery		Centre for Biodiversity Genomics	http://www.boldsystems.org/index.php/MAS_DataRetrieval_OpenSpecimen?selectedrecordid=2438151
	Arthropoda	Copepoda	Calanoida	Acartiidae	Acartia	hudsonica		85.06	Published	CAISN766-13	3241961	BOLD:AAJ3150			Canada	Mary Greenlaw		Biodiversity Institute of Ontario	http://www.boldsystems.org/index.php/MAS_DataRetrieval_OpenSpecimen?selectedrecordid=3241961
	Arthropoda	Copepoda	Calanoida	Acartiidae	Acartia	hudsonica		85.06	Published	CAISN859-13	3242054	BOLD:AAJ3150			Canada	Mary Greenlaw		Biodiversity Institute of Ontario	http://www.boldsystems.org/index.php/MAS_DataRetrieval_OpenSpecimen?selectedrecordid=3242054
	Arthropoda	Copepoda	Calanoida	Acartiidae	Acartia	hudsonica		85.06	Published	CAISN864-13	3242059	BOLD:AAJ3150			Canada	Mary Greenlaw		Biodiversity Institute of Ontario	http://www.boldsystems.org/index.php/MAS_DataRetrieval_OpenSpecimen?selectedrecordid=3242059
	Arthropoda	Copepoda	Calanoida	Acartiidae	Acartia	hudsonica		85.06	Published	CAISN866-13	3242061	BOLD:AAJ3150			Canada	Mary Greenlaw		Biodiversity Institute of Ontario	http://www.boldsystems.org/index.php/MAS_DataRetrieval_OpenSpecimen?selectedrecordid=3242061
	Arthropoda	Copepoda	Calanoida	Acartiidae	Acartia	hudsonica		85.06	Published	CAISN875-13	3242070	BOLD:AAJ3150			Canada	Mary Greenlaw		Biodiversity Institute of Ontario	http://www.boldsystems.org/index.php/MAS_DataRetrieval_OpenSpecimen?selectedrecordid=3242070
	Arthropoda	Copepoda	Calanoida	Acartiidae	Acartia	hudsonica		85.06	Published	CAISN1203-13	3566560	BOLD:AAJ3150			Canada	Rebecca Milne		Biodiversity Institute of Ontario	http://www.boldsystems.org/index.php/MAS_DataRetrieval_OpenSpecimen?selectedrecordid=3566560
	Arthropoda	Copepoda	Calanoida	Acartiidae	Acartia	hudsonica		85.06	Published	CAISN1204-13	3566561	BOLD:AAJ3150			Canada	Rebecca Milne		Biodiversity Institute of Ontario	http://www.boldsystems.org/index.php/MAS_DataRetrieval_OpenSpecimen?selectedrecordid=3566561
>229	Annelida	Clitellata	Crassiclitellata	Megascolecidae	Amynthas	morrisi		90.49	Private
	Annelida	Clitellata	Crassiclitellata	Megascolecidae	Amynthas	morrisi		90.49	Private
	Annelida	Clitellata	Haplotaxida	Lumbricidae	Eisenia	fetida		88.82	Published	MATHI003-20	12105611	BOLD:AED5591			India			Sri Vasavi College, PG and Research Department of Zoology	http://www.boldsystems.org/index.php/MAS_DataRetrieval_OpenSpecimen?selectedrecordid=12105611
	Annelida	Clitellata	Haplotaxida	Lumbricidae	Eisenia	fetida		88.82	Published	GBMNB36347-20	11622029	BOLD:AED5591			India			Mined from GenBank, NCBI	http://www.boldsystems.org/index.php/MAS_DataRetrieval_OpenSpecimen?selectedrecordid=11622029
	Annelida	Clitellata	Haplotaxida	Lumbricidae	Eisenia	fetida		88.82	Published	GBMNC20641-20	12406965	BOLD:AED5591						Mined from GenBank, NCBI	http://www.boldsystems.org/index.php/MAS_DataRetrieval_OpenSpecimen?selectedrecordid=12406965
	Annelida	Clitellata	Haplotaxida	Lumbricidae	Eiseniella	tetraedra		88.66	Published	MATHI007-20	12105617	BOLD:AED5591			India			Sri Vasavi College, PG and Research Department of Zoology	http://www.boldsystems.org/index.php/MAS_DataRetrieval_OpenSpecimen?selectedrecordid=12105617
	Annelida	Clitellata	Haplotaxida	Lumbricidae	Eiseniella	tetraedra		88.66	Published	GBMNB36351-20	11622033	BOLD:AED5591			India			Mined from GenBank, NCBI	http://www.boldsystems.org/index.php/MAS_DataRetrieval_OpenSpecimen?selectedrecordid=11622033
	Annelida	Clitellata	Crassiclitellata	Megascolecidae	Lampito	mauritii		87.89	Early-Release
	Annelida	Clitellata	Crassiclitellata	Megascolecidae	Lampito	mauritii		87.89	Early-Release
	Annelida	Clitellata	Crassiclitellata	Megascolecidae	Lampito	mauritii		87.89	Early-Release
	Annelida	Clitellata	Crassiclitellata	Megascolecidae	Lampito	mauritii		87.58	Published	GBMNB34882-20	11620564	BOLD:ACV0758			India			Mined from GenBank, NCBI	http://www.boldsystems.org/index.php/MAS_DataRetrieval_OpenSpecimen?selectedrecordid=11620564
	Annelida	Clitellata	Crassiclitellata	Megascolecidae	Amynthas	morrisi		87.58	Private
	Annelida	Clitellata	Crassiclitellata	Megascolecidae	Perionyx	excavatus		87.34	Published	GBMNB34692-20	11620374				India			Mined from GenBank, NCBI	http://www.boldsystems.org/index.php/MAS_DataRetrieval_OpenSpecimen?selectedrecordid=11620374
	Annelida	Clitellata	Crassiclitellata	Megascolecidae	Amynthas	morrisi		87.29	Private
	Annelida	Clitellata	Crassiclitellata	Megascolecidae	Amynthas	morrisi		87.29	Private
	Annelida	Clitellata	Crassiclitellata	Megascolecidae	Lampito	mauritii		87.27	Private
	Annelida	Clitellata	Crassiclitellata	Megascolecidae	Lampito	mauritii		87.27	Private
	Annelida	Clitellata	Crassiclitellata	Megascolecidae	Lampito	mauritii		87.27	Private
	Annelida	Clitellata	Crassiclitellata	Megascolecidae	Lampito	mauritii		87.27	Early-Release
	Annelida	Clitellata	Crassiclitellata	Megascolecidae	Lampito	mauritii		87.27	Early-Release
>230	Annelida	Polychaeta	Phyllodocida	Syllidae				52.38	Private
	Annelida	Polychaeta	Phyllodocida	Syllidae	Syllis	alternata CMC04		52.38	Published	BCPOL141-08	823302	BOLD:AAK1207			Canada	Tara A. MacDonald		Canadian Museum of Nature	http://www.boldsystems.org/index.php/MAS_DataRetrieval_OpenSpecimen?selectedrecordid=823302
	Annelida	Polychaeta	Phyllodocida	Syllidae	Syllis	alternata CMC04		52.38	Published	BCPOL888-10	1617336	BOLD:AAK1207			Canada	Christina M. Carr		Centre for Biodiversity Genomics	http://www.boldsystems.org/index.php/MAS_DataRetrieval_OpenSpecimen?selectedrecordid=1617336
	Annelida	Polychaeta	Phyllodocida	Syllidae	Syllis	alternata CMC04		52.38	Published	BCPOL938-10	1617386	BOLD:AAK1207			Canada	Christina M. Carr		Centre for Biodiversity Genomics	http://www.boldsystems.org/index.php/MAS_DataRetrieval_OpenSpecimen?selectedrecordid=1617386
	Arthropoda	Insecta	Hemiptera	Cicadellidae	Typhlocyba	pomaria		50.67	Published	PHMTV1073-12	2768996	BOLD:AAF5980			Canada	Rodger A. Gwiazdowski	BOLD ID Engine (April 2014)	Centre for Biodiversity Genomics	http://www.boldsystems.org/index.php/MAS_DataRetrieval_OpenSpecimen?selectedrecordid=2768996
	Arthropoda	Insecta	Hymenoptera	Mutillidae				50.62	Published	JSHYO619-11	2050519	BOLD:AAU8640		A	Canada	Angela Telfer	BIN Taxonomy Match	Centre for Biodiversity Genomics	http://www.boldsystems.org/index.php/MAS_DataRetrieval_OpenSpecimen?selectedrecordid=2050519
	Arthropoda	Insecta	Hymenoptera	Mutillidae				50.62	Published	JSHYO618-11	2050518	BOLD:AAU8640		A	Canada	Angela Telfer	BIN Taxonomy Match	Centre for Biodiversity Genomics	http://www.boldsystems.org/index.php/MAS_DataRetrieval_OpenSpecimen?selectedrecordid=2050518
	Arthropoda	Insecta	Lepidoptera	Noctuidae	Xestia	sexstrigata		50	Published	GWORK382-09	1068916	BOLD:AAC3689	F	A	Germany	Axel Hausmann		SNSB, Zoologische Staatssammlung Muenchen	http://www.boldsystems.org/index.php/MAS_DataRetrieval_OpenSpecimen?selectedrecordid=1068916
	Arthropoda	Arachnida	Araneae	Liocranidae	Agroeca	pratensis		50	Published	ELPCG11138-17	8282589			I	Canada	Gergin A. Blagoev	BIN Taxonomy Match (Nov 2017)	Centre for Biodiversity Genomics	http://www.boldsystems.org/index.php/MAS_DataRetrieval_OpenSpecimen?selectedrecordid=8282589
	Arthropoda	Insecta	Hymenoptera	Pteromalidae				50	Private
	Arthropoda	Insecta	Hymenoptera	Pteromalidae	Pachyneuron			50	Published	CNKLD4009-15	5378867	BOLD:ACC8906		A	Canada	Kate Perez	BIN Taxonomy Match	Centre for Biodiversity Genomics	http://www.boldsystems.org/index.php/MAS_DataRetrieval_OpenSpecimen?selectedrecordid=5378867
	Arthropoda	Insecta	Hymenoptera	Pteromalidae	Pachyneuron			50	Published	CNKLD3897-15	5378755	BOLD:ACC8906		A	Canada	Kate Perez	BIN Taxonomy Match	Centre for Biodiversity Genomics	http://www.boldsystems.org/index.php/MAS_DataRetrieval_OpenSpecimen?selectedrecordid=5378755
	Arthropoda	Insecta	Hymenoptera	Pteromalidae	Pachyneuron	groenlandicum		50	Published	GMBMO677-17	8519384	BOLD:ACI9027		A	Belarus	Mikko Pentinsaari	BIN Taxonomy Match (Jun 2022)	Centre for Biodiversity Genomics	http://www.boldsystems.org/index.php/MAS_DataRetrieval_OpenSpecimen?selectedrecordid=8519384
	Arthropoda	Insecta	Hymenoptera	Pteromalidae	Pachyneuron	groenlandicum		50	Published	SSKNA1732-15	6203725	BOLD:ABV5321		A	Canada	Kate Perez	BIN Taxonomy Match	Centre for Biodiversity Genomics	http://www.boldsystems.org/index.php/MAS_DataRetrieval_OpenSpecimen?selectedrecordid=6203725
	Chordata	Actinopterygii	Cypriniformes	Nemacheilidae	Acanthocobitis			50	Published	GBMNB5796-20	11560219	BOLD:ACH1442			India			Mined from GenBank, NCBI	http://www.boldsystems.org/index.php/MAS_DataRetrieval_OpenSpecimen?selectedrecordid=11560219
	Chordata	Actinopterygii	Cypriniformes	Nemacheilidae	Acanthocobitis			50	Published	GBMNB7948-20	11562371	BOLD:AAY8322			India			Mined from GenBank, NCBI	http://www.boldsystems.org/index.php/MAS_DataRetrieval_OpenSpecimen?selectedrecordid=11562371
	Chordata	Actinopterygii	Cypriniformes	Nemacheilidae	Acanthocobitis			50	Published	GBMNB5797-20	11560220	BOLD:ACH1442			India			Mined from GenBank, NCBI	http://www.boldsystems.org/index.php/MAS_DataRetrieval_OpenSpecimen?selectedrecordid=11560220
	Chordata	Actinopterygii	Cypriniformes	Nemacheilidae	Acanthocobitis			50	Published	GBMNB5794-20	11560217	BOLD:ACH1442			India			Mined from GenBank, NCBI	http://www.boldsystems.org/index.php/MAS_DataRetrieval_OpenSpecimen?selectedrecordid=11560217
	Chordata	Actinopterygii	Cypriniformes	Nemacheilidae	Acanthocobitis			50	Published	GBMNB5795-20	11560218	BOLD:ACH1442			India			Mined from GenBank, NCBI	http://www.boldsystems.org/index.php/MAS_DataRetrieval_OpenSpecimen?selectedrecordid=11560218
	Chordata	Actinopterygii	Cypriniformes	Nemacheilidae	Acanthocobitis			50	Published	GBMNB5798-20	11560221	BOLD:ACH1442			India			Mined from GenBank, NCBI	http://www.boldsystems.org/index.php/MAS_DataRetrieval_OpenSpecimen?selectedrecordid=11560221
>232	Arthropoda	Insecta	Hymenoptera	Bembicidae	Heliocausus	larroides		53	Published	SICOB1013-18	9399774	BOLD:ADY3746			Chile	USNM Curators		Smithsonian Institution, National Museum of Natural History	http://www.boldsystems.org/index.php/MAS_DataRetrieval_OpenSpecimen?selectedrecordid=9399774
	Arthropoda	Insecta	Hymenoptera					52.59	Published	PLABA1572-18	9447605			A	Costa Rica			Centre for Biodiversity Genomics	http://www.boldsystems.org/index.php/MAS_DataRetrieval_OpenSpecimen?selectedrecordid=9447605
	Arthropoda	Insecta	Hymenoptera	Braconidae	Dapsilarthra	sylvia		52.58	Published	BRAAL469-19	9854486	BOLD:ACD0274		Adult	United Kingdom	H Charles J Godfray	Morphological	National Museums Scotland	http://www.boldsystems.org/index.php/MAS_DataRetrieval_OpenSpecimen?selectedrecordid=9854486
	Arthropoda	Insecta	Hymenoptera	Braconidae	Coelinidea			52	Published	BRAAL592-22	14480575	BOLD:ACC0725	M	Adult	United Kingdom	H Charles J Godfray	Morphological	National Museums Scotland	http://www.boldsystems.org/index.php/MAS_DataRetrieval_OpenSpecimen?selectedrecordid=14480575
	Arthropoda	Insecta	Hymenoptera	Braconidae	Coelinidea			52	Published	BRAAL584-22	14480567	BOLD:ACC0725	F	Adult	United Kingdom	H Charles J Godfray	Morphological	National Museums Scotland	http://www.boldsystems.org/index.php/MAS_DataRetrieval_OpenSpecimen?selectedrecordid=14480567
	Arthropoda	Insecta	Hymenoptera	Braconidae	Coelinidea			52	Published	BRAAL583-22	14480566	BOLD:ACC0725	F	Adult	United Kingdom	H Charles J Godfray	Morphological	National Museums Scotland	http://www.boldsystems.org/index.php/MAS_DataRetrieval_OpenSpecimen?selectedrecordid=14480566
	Arthropoda	Insecta	Hymenoptera					51.72	Published	PLABA1563-18	9447596			A	Costa Rica			Centre for Biodiversity Genomics	http://www.boldsystems.org/index.php/MAS_DataRetrieval_OpenSpecimen?selectedrecordid=9447596
	Arthropoda	Insecta	Hymenoptera	Braconidae	Coccygidium			51.43	Published	BRASH162-18	9314567	BOLD:AAS0171	F		Republic of the Congo	M. J. Sharkey		Canadian National Collection of Insects, Arachnids and Nematodes	http://www.boldsystems.org/index.php/MAS_DataRetrieval_OpenSpecimen?selectedrecordid=9314567
	Arthropoda	Insecta	Hymenoptera	Braconidae	Coccygidium	sp. 14		51.43	Published	ATRMK009-09	1066519	BOLD:AAS0171			Republic of the Congo			Research Collection of Michael Sharkey	http://www.boldsystems.org/index.php/MAS_DataRetrieval_OpenSpecimen?selectedrecordid=1066519
	Arthropoda	Insecta	Hymenoptera	Pteromalidae	Meselatus	sp. 1-ALT		51.43	Published	YLCFW542-08	810090	BOLD:AAD9219	F	A	China	Z. Li		Chinese Academy of Sciences	http://www.boldsystems.org/index.php/MAS_DataRetrieval_OpenSpecimen?selectedrecordid=810090
	Arthropoda	Insecta	Hymenoptera	Pteromalidae	Meselatus	sp. 1-ALT		51.43	Published	YLCFW540-08	810088	BOLD:AAD9219	F	A	China	Z. Li		Chinese Academy of Sciences	http://www.boldsystems.org/index.php/MAS_DataRetrieval_OpenSpecimen?selectedrecordid=810088
	Arthropoda	Insecta	Hymenoptera	Pteromalidae	Meselatus	sp. 1-ALT		51.43	Published	YLCFW541-08	810089	BOLD:AAD9219	F	A	China	Z. Li		Chinese Academy of Sciences	http://www.boldsystems.org/index.php/MAS_DataRetrieval_OpenSpecimen?selectedrecordid=810089
	Arthropoda	Insecta	Hymenoptera	Pteromalidae	Meselatus	sp. 1-ALT		51.43	Published	YLCFW538-08	810086	BOLD:AAD9219	F	A	China	Z. Li		Chinese Academy of Sciences	http://www.boldsystems.org/index.php/MAS_DataRetrieval_OpenSpecimen?selectedrecordid=810086
	Arthropoda	Insecta	Hymenoptera	Pteromalidae	Meselatus	sp. 1-ALT		51.43	Published	YLCFW539-08	810087	BOLD:AAD9219	F	A	China	Z. Li		Chinese Academy of Sciences	http://www.boldsystems.org/index.php/MAS_DataRetrieval_OpenSpecimen?selectedrecordid=810087
	Arthropoda	Insecta	Hymenoptera	Pteromalidae	Meselatus	sp. 1-ALT		51.43	Published	YLCFW537-08	810085	BOLD:AAD9219	F	A	China	Z. Li		Chinese Academy of Sciences	http://www.boldsystems.org/index.php/MAS_DataRetrieval_OpenSpecimen?selectedrecordid=810085
	Arthropoda	Insecta	Hymenoptera	Pteromalidae	Meselatus	M1-ALT		51.43	Published	YLCFW544-08	810092	BOLD:AAD9219	M	A	China	Z. Li		Chinese Academy of Sciences	http://www.boldsystems.org/index.php/MAS_DataRetrieval_OpenSpecimen?selectedrecordid=810092
	Arthropoda	Insecta	Hymenoptera	Pteromalidae	Meselatus	M1-ALT		51.43	Published	YLCFW545-08	810093	BOLD:AAD9219	M	A	China	Z. Li		Chinese Academy of Sciences	http://www.boldsystems.org/index.php/MAS_DataRetrieval_OpenSpecimen?selectedrecordid=810093
	Arthropoda	Insecta	Hymenoptera	Pteromalidae	Meselatus	M1-ALT		51.43	Published	YLCFW543-08	810091	BOLD:AAD9219	M	A	China	Z. Li		Chinese Academy of Sciences	http://www.boldsystems.org/index.php/MAS_DataRetrieval_OpenSpecimen?selectedrecordid=810091
	Arthropoda	Insecta	Hymenoptera	Aphelinidae	Coccophagus	ceroplastae		51.35	Published	GBAH24640-19	10033786	BOLD:ADV4621						Mined from GenBank, NCBI	http://www.boldsystems.org/index.php/MAS_DataRetrieval_OpenSpecimen?selectedrecordid=10033786
	Arthropoda	Insecta	Hymenoptera	Braconidae	Coelinidea			51	Published	BRAAL598-22	14480581	BOLD:ACC0725	M	Adult	United Kingdom	H Charles J Godfray	Morphological	National Museums Scotland	http://www.boldsystems.org/index.php/MAS_DataRetrieval_OpenSpecimen?selectedrecordid=14480581
>233	Arthropoda	Copepoda	Cyclopoida	Cyclopidae	Tropocyclops	cf. prasinus		50	Published	ZMIII973-12	2508340	BOLD:ABW8930	F	A	Mexico	Nancy Fabiola Mercado Salas		El Colegio de la Frontera Sur, Unidad Chetumal	http://www.boldsystems.org/index.php/MAS_DataRetrieval_OpenSpecimen?selectedrecordid=2508340
	Arthropoda	Copepoda	Cyclopoida	Cyclopidae	Tropocyclops	cf. prasinus		50	Published	ZMIII972-12	2508339	BOLD:ABW8930	F	A	Mexico	Nancy Fabiola Mercado Salas		El Colegio de la Frontera Sur, Unidad Chetumal	http://www.boldsystems.org/index.php/MAS_DataRetrieval_OpenSpecimen?selectedrecordid=2508339
	Arthropoda	Copepoda	Cyclopoida	Cyclopidae	Tropocyclops	cf. prasinus		50	Published	ZMIII971-12	2508338	BOLD:ABW8930	F	A	Mexico	Nancy Fabiola Mercado Salas		El Colegio de la Frontera Sur, Unidad Chetumal	http://www.boldsystems.org/index.php/MAS_DataRetrieval_OpenSpecimen?selectedrecordid=2508338
	Arthropoda	Copepoda	Cyclopoida	Cyclopidae	Tropocyclops	cf. prasinus		50	Published	ZMIII969-12	2508336	BOLD:ABW8930	F	A	Mexico	Nancy Fabiola Mercado Salas		El Colegio de la Frontera Sur, Unidad Chetumal	http://www.boldsystems.org/index.php/MAS_DataRetrieval_OpenSpecimen?selectedrecordid=2508336
	Chordata	Actinopterygii	Scorpaeniformes	Cottidae	Cottus	cf. carolinae		50	Published	RMAYD684-09	1073936	BOLD:AAB3522			United States			University of Alabama, Ichthyological Collection	http://www.boldsystems.org/index.php/MAS_DataRetrieval_OpenSpecimen?selectedrecordid=1073936
	Chordata	Actinopterygii	Scorpaeniformes	Cottidae	Cottus	cf. carolinae		50	Published	RMAYD683-09	1073935	BOLD:AAB3522			United States			University of Alabama, Ichthyological Collection	http://www.boldsystems.org/index.php/MAS_DataRetrieval_OpenSpecimen?selectedrecordid=1073935
	Chordata	Actinopterygii	Scorpaeniformes	Cottidae	Cottus	cf. carolinae		50	Published	RMAYD682-09	1073934	BOLD:AAB3522			United States			University of Alabama, Ichthyological Collection	http://www.boldsystems.org/index.php/MAS_DataRetrieval_OpenSpecimen?selectedrecordid=1073934
	Chordata	Actinopterygii	Scorpaeniformes	Cottidae	Cottus	cf. carolinae		50	Published	RMAYD681-09	1073933	BOLD:AAB3522			United States			University of Alabama, Ichthyological Collection	http://www.boldsystems.org/index.php/MAS_DataRetrieval_OpenSpecimen?selectedrecordid=1073933
	Chordata	Actinopterygii	Scorpaeniformes	Cottidae	Cottus	cf. carolinae		50	Published	RMAYD680-09	1073932	BOLD:AAB3522			United States			University of Alabama, Ichthyological Collection	http://www.boldsystems.org/index.php/MAS_DataRetrieval_OpenSpecimen?selectedrecordid=1073932
	Arthropoda	Arachnida	Araneae	Linyphiidae	Centromerus			50	Private
	Arthropoda	Arachnida	Araneae	Linyphiidae	Centromerus			50	Early-Release
	Arthropoda	Insecta	Lepidoptera	Noctuidae	Eutamsia	consummata		50	Published	PMANL341-09	1074206	BOLD:AAJ0525		A	Kenya			Smithsonian Institution, National Museum of Natural History	http://www.boldsystems.org/index.php/MAS_DataRetrieval_OpenSpecimen?selectedrecordid=1074206
	Arthropoda	Insecta	Lepidoptera	Noctuidae	Eutamsia	consummata		50	Published	PMANL256-09	1074121	BOLD:AAJ0525		A	Kenya			Smithsonian Institution, National Museum of Natural History	http://www.boldsystems.org/index.php/MAS_DataRetrieval_OpenSpecimen?selectedrecordid=1074121
	Arthropoda	Insecta	Lepidoptera	Noctuidae	Diaphone			50	Published	LTOLB592-09	1230947	BOLD:AAL0846		A	Tanzania	Michael Fibiger		Research Collection of Michael Fibiger	http://www.boldsystems.org/index.php/MAS_DataRetrieval_OpenSpecimen?selectedrecordid=1230947
	Arthropoda	Insecta	Lepidoptera	Lasiocampidae	Tytocha	lineataDHJ02		50	Published	BLPEF805-12	2878744	BOLD:AAA2568		A	Costa Rica	Daniel H. Janzen		Area de Conservacion Guanacaste	http://www.boldsystems.org/index.php/MAS_DataRetrieval_OpenSpecimen?selectedrecordid=2878744
	Arthropoda	Insecta	Lepidoptera	Lasiocampidae	Tytocha	lineataDHJ02		50	Published	ASARD5406-12	2682913	BOLD:AAA2568	F	A	Costa Rica	Daniel H. Janzen		Instituto Nacional de Biodiversidad, Costa Rica	http://www.boldsystems.org/index.php/MAS_DataRetrieval_OpenSpecimen?selectedrecordid=2682913
	Arthropoda	Insecta	Lepidoptera	Lasiocampidae	Tytocha	lineataDHJ02		50	Published	ASARD5407-12	2682914	BOLD:AAA2568	F	A	Costa Rica	Daniel H. Janzen		Instituto Nacional de Biodiversidad, Costa Rica	http://www.boldsystems.org/index.php/MAS_DataRetrieval_OpenSpecimen?selectedrecordid=2682914
	Arthropoda	Insecta	Lepidoptera	Lasiocampidae	Tytocha	lineataDHJ02		50	Published	ASARD5408-12	2682915	BOLD:AAA2568	F	A	Costa Rica	Daniel H. Janzen		Instituto Nacional de Biodiversidad, Costa Rica	http://www.boldsystems.org/index.php/MAS_DataRetrieval_OpenSpecimen?selectedrecordid=2682915
	Arthropoda	Insecta	Lepidoptera	Lasiocampidae	Tytocha	lineataDHJ02		50	Published	ASARD5403-12	2682910	BOLD:AAA2568	M	A	Costa Rica	Daniel H. Janzen		Instituto Nacional de Biodiversidad, Costa Rica	http://www.boldsystems.org/index.php/MAS_DataRetrieval_OpenSpecimen?selectedrecordid=2682910
	Arthropoda	Insecta	Lepidoptera	Lasiocampidae	Tytocha	lineataDHJ02		50	Published	ASARD5405-12	2682912	BOLD:AAA2568	F	A	Costa Rica	Daniel H. Janzen		Instituto Nacional de Biodiversidad, Costa Rica	http://www.boldsystems.org/index.php/MAS_DataRetrieval_OpenSpecimen?selectedrecordid=2682912
>234	Gastrotricha	Gastrotricha_class_incertae_sedis	Macrodasyida	Thaumastodermatidae	Tetranchyroderma	hirtum		54.76	Published	GBSP17482-19	10957098	BOLD:AEA8965			Italy			Mined from GenBank, NCBI	http://www.boldsystems.org/index.php/MAS_DataRetrieval_OpenSpecimen?selectedrecordid=10957098
	Chordata	Reptilia	Squamata	Colubridae	Elaphe	climacophora		54.44	Published	GBGCR5854-19	9674991				Japan			Mined from GenBank, NCBI	http://www.boldsystems.org/index.php/MAS_DataRetrieval_OpenSpecimen?selectedrecordid=9674991
	Chordata	Reptilia	Squamata	Colubridae	Elaphe	climacophora		54.44	Published	GBGCR5840-19	9674977				Japan			Mined from GenBank, NCBI	http://www.boldsystems.org/index.php/MAS_DataRetrieval_OpenSpecimen?selectedrecordid=9674977
	Chordata	Reptilia	Squamata	Colubridae	Elaphe	climacophora		54.44	Published	GBGCR5822-19	9674959				Japan			Mined from GenBank, NCBI	http://www.boldsystems.org/index.php/MAS_DataRetrieval_OpenSpecimen?selectedrecordid=9674959
	Chordata	Reptilia	Squamata	Colubridae	Elaphe	climacophora		54.44	Published	GBGCR5820-19	9674957				Japan			Mined from GenBank, NCBI	http://www.boldsystems.org/index.php/MAS_DataRetrieval_OpenSpecimen?selectedrecordid=9674957
	Chordata	Reptilia	Squamata	Colubridae	Elaphe	climacophora		54.44	Published	GBGCR5816-19	9674953				Japan			Mined from GenBank, NCBI	http://www.boldsystems.org/index.php/MAS_DataRetrieval_OpenSpecimen?selectedrecordid=9674953
	Chordata	Reptilia	Squamata	Colubridae	Elaphe	climacophora		54.44	Published	GBGCR5790-19	9674927				Japan			Mined from GenBank, NCBI	http://www.boldsystems.org/index.php/MAS_DataRetrieval_OpenSpecimen?selectedrecordid=9674927
	Chordata	Reptilia	Squamata	Colubridae	Elaphe	climacophora		54.44	Published	GBGCR5788-19	9674925				Japan			Mined from GenBank, NCBI	http://www.boldsystems.org/index.php/MAS_DataRetrieval_OpenSpecimen?selectedrecordid=9674925
	Chordata	Reptilia	Squamata	Colubridae	Elaphe	climacophora		54.44	Published	GBGCR5786-19	9674923				Japan			Mined from GenBank, NCBI	http://www.boldsystems.org/index.php/MAS_DataRetrieval_OpenSpecimen?selectedrecordid=9674923
	Chordata	Reptilia	Squamata	Colubridae	Elaphe	climacophora		54.44	Published	GBGCR5782-19	9674919				Japan			Mined from GenBank, NCBI	http://www.boldsystems.org/index.php/MAS_DataRetrieval_OpenSpecimen?selectedrecordid=9674919
	Chordata	Reptilia	Squamata	Colubridae	Elaphe	climacophora		54.44	Published	GBGCR5781-19	9674918				Japan			Mined from GenBank, NCBI	http://www.boldsystems.org/index.php/MAS_DataRetrieval_OpenSpecimen?selectedrecordid=9674918
	Chordata	Reptilia	Squamata	Colubridae	Elaphe	climacophora		54.44	Published	GBGCR5755-19	9674892				Japan			Mined from GenBank, NCBI	http://www.boldsystems.org/index.php/MAS_DataRetrieval_OpenSpecimen?selectedrecordid=9674892
	Chordata	Reptilia	Squamata	Colubridae	Elaphe	climacophora		54.44	Published	GBGCR5748-19	9674885				Japan			Mined from GenBank, NCBI	http://www.boldsystems.org/index.php/MAS_DataRetrieval_OpenSpecimen?selectedrecordid=9674885
	Chordata	Reptilia	Squamata	Colubridae	Elaphe	climacophora		54.44	Published	GBGCR5726-19	9674863				Japan			Mined from GenBank, NCBI	http://www.boldsystems.org/index.php/MAS_DataRetrieval_OpenSpecimen?selectedrecordid=9674863
	Chordata	Reptilia	Squamata	Colubridae	Elaphe	climacophora		54.44	Published	GBGCR5723-19	9674860				Japan			Mined from GenBank, NCBI	http://www.boldsystems.org/index.php/MAS_DataRetrieval_OpenSpecimen?selectedrecordid=9674860
	Chordata	Reptilia	Squamata	Colubridae	Elaphe	climacophora		54.44	Published	GBGCR5722-19	9674859				Japan			Mined from GenBank, NCBI	http://www.boldsystems.org/index.php/MAS_DataRetrieval_OpenSpecimen?selectedrecordid=9674859
	Chordata	Reptilia	Squamata	Colubridae	Elaphe	climacophora		54.44	Published	GBGCR5714-19	9674851				Japan			Mined from GenBank, NCBI	http://www.boldsystems.org/index.php/MAS_DataRetrieval_OpenSpecimen?selectedrecordid=9674851
	Chordata	Reptilia	Squamata	Colubridae	Elaphe	climacophora		54.44	Published	GBGCR5713-19	9674850				Japan			Mined from GenBank, NCBI	http://www.boldsystems.org/index.php/MAS_DataRetrieval_OpenSpecimen?selectedrecordid=9674850
	Chordata	Reptilia	Squamata	Colubridae	Elaphe	climacophora		54.44	Published	GBGCR5712-19	9674849				Japan			Mined from GenBank, NCBI	http://www.boldsystems.org/index.php/MAS_DataRetrieval_OpenSpecimen?selectedrecordid=9674849
	Chordata	Reptilia	Squamata	Colubridae	Elaphe	climacophora		54.44	Published	GBGCR5703-19	9674840				Japan			Mined from GenBank, NCBI	http://www.boldsystems.org/index.php/MAS_DataRetrieval_OpenSpecimen?selectedrecordid=9674840
>235	Mollusca	Bivalvia	Cardiida	Cardiidae	Cerastoderma	edule		92.28	Published	LMBAG018-11	1924662	BOLD:AAW6330		A	Portugal			Universidade do Minho	http://www.boldsystems.org/index.php/MAS_DataRetrieval_OpenSpecimen?selectedrecordid=1924662
	Mollusca	Bivalvia	Cardiida	Cardiidae	Cerastoderma	edule		89.11	Published	GBMBV1286-13	3594521	BOLD:AAW6330			Sweden			Mined from GenBank, NCBI	http://www.boldsystems.org/index.php/MAS_DataRetrieval_OpenSpecimen?selectedrecordid=3594521
	Mollusca	Bivalvia	Cardiida	Cardiidae	Cerastoderma	edule		89	Private
	Mollusca	Bivalvia	Cardiida	Cardiidae	Cerastoderma	edule		89	Private
	Mollusca	Bivalvia	Cardiida	Cardiidae	Cerastoderma	edule		89	Private
	Mollusca	Bivalvia	Cardiida	Cardiidae	Cerastoderma	edule		89	Published	GBMBV3359-15	5656378	BOLD:AAW6330			Portugal			Mined from GenBank, NCBI	http://www.boldsystems.org/index.php/MAS_DataRetrieval_OpenSpecimen?selectedrecordid=5656378
	Mollusca	Bivalvia	Cardiida	Cardiidae	Cerastoderma	edule		89	Published	GBMBV3340-15	5656359	BOLD:AAW6330			Portugal			Mined from GenBank, NCBI	http://www.boldsystems.org/index.php/MAS_DataRetrieval_OpenSpecimen?selectedrecordid=5656359
	Mollusca	Bivalvia	Cardiida	Cardiidae	Cerastoderma	edule		89	Published	GBMBV3338-15	5656357	BOLD:AAW6330			Portugal			Mined from GenBank, NCBI	http://www.boldsystems.org/index.php/MAS_DataRetrieval_OpenSpecimen?selectedrecordid=5656357
	Mollusca	Bivalvia	Cardiida	Cardiidae	Cerastoderma	edule		89	Published	GBMIN101295-17	8441677	BOLD:AAW6330			Spain			Mined from GenBank, NCBI	http://www.boldsystems.org/index.php/MAS_DataRetrieval_OpenSpecimen?selectedrecordid=8441677
	Mollusca	Bivalvia	Cardiida	Cardiidae	Cerastoderma	edule		89	Published	GBMIN101296-17	8441678	BOLD:AAW6330			Spain			Mined from GenBank, NCBI	http://www.boldsystems.org/index.php/MAS_DataRetrieval_OpenSpecimen?selectedrecordid=8441678
	Mollusca	Bivalvia	Cardiida	Cardiidae	Cerastoderma	edule		89	Published	GBMIN101297-17	8441679	BOLD:AAW6330			Spain			Mined from GenBank, NCBI	http://www.boldsystems.org/index.php/MAS_DataRetrieval_OpenSpecimen?selectedrecordid=8441679
	Mollusca	Bivalvia	Cardiida	Cardiidae	Cerastoderma	edule		89	Published	GBML7895-19	9683511	BOLD:AAW6330			Germany			Mined from GenBank, NCBI	http://www.boldsystems.org/index.php/MAS_DataRetrieval_OpenSpecimen?selectedrecordid=9683511
	Mollusca	Bivalvia	Cardiida	Cardiidae	Cerastoderma	edule		88.93	Early-Release
	Mollusca	Bivalvia	Cardiida	Cardiidae	Cerastoderma	edule		88.89	Published	GBMBV1280-13	3594515	BOLD:AAW6330			Sweden			Mined from GenBank, NCBI	http://www.boldsystems.org/index.php/MAS_DataRetrieval_OpenSpecimen?selectedrecordid=3594515
	Mollusca	Bivalvia	Cardiida	Cardiidae	Cerastoderma	edule		88.89	Published	GBMBV1275-13	3594510	BOLD:AAW6330			Sweden			Mined from GenBank, NCBI	http://www.boldsystems.org/index.php/MAS_DataRetrieval_OpenSpecimen?selectedrecordid=3594510
	Mollusca	Bivalvia	Cardiida	Cardiidae	Cerastoderma	edule		88.78	Published	GBMNA9264-19	9626074	BOLD:AAW6330			Spain			Mined from GenBank, NCBI	http://www.boldsystems.org/index.php/MAS_DataRetrieval_OpenSpecimen?selectedrecordid=9626074
	Mollusca	Bivalvia	Cardiida	Cardiidae	Cerastoderma	edule		88.78	Published	GBML7896-19	9683512	BOLD:AAW6330			Spain			Mined from GenBank, NCBI	http://www.boldsystems.org/index.php/MAS_DataRetrieval_OpenSpecimen?selectedrecordid=9683512
	Mollusca	Bivalvia	Cardiida	Cardiidae	Cerastoderma	edule		88.67	Published	METP002-16	7103347	BOLD:AAW6330		Adult	Portugal	Claudia Hollatz		Universidade do Minho	http://www.boldsystems.org/index.php/MAS_DataRetrieval_OpenSpecimen?selectedrecordid=7103347
	Mollusca	Bivalvia	Cardiida	Cardiidae	Cerastoderma	edule		88.67	Published	GBMBV3360-15	5656379	BOLD:AAW6330			Portugal			Mined from GenBank, NCBI	http://www.boldsystems.org/index.php/MAS_DataRetrieval_OpenSpecimen?selectedrecordid=5656379
	Mollusca	Bivalvia	Cardiida	Cardiidae	Cerastoderma	edule		88.67	Published	GBMBV3358-15	5656377	BOLD:AAW6330			Portugal			Mined from GenBank, NCBI	http://www.boldsystems.org/index.php/MAS_DataRetrieval_OpenSpecimen?selectedrecordid=5656377
>237	Annelida	Polychaeta		Capitellidae	Heteromastus	filiformis		87.45	Published	SFPOM021-11	1954648	BOLD:ACO5092			Portugal	Flavia Coelho		Universidade do Minho	http://www.boldsystems.org/index.php/MAS_DataRetrieval_OpenSpecimen?selectedrecordid=1954648
	Annelida	Polychaeta		Capitellidae	Heteromastus	filiformis		87.33	Published	MPCPT028-14	4878303	BOLD:ACO5092			Portugal	Flavia Coelho		Universidade do Minho	http://www.boldsystems.org/index.php/MAS_DataRetrieval_OpenSpecimen?selectedrecordid=4878303
	Annelida	Polychaeta		Capitellidae	Heteromastus	filiformis		87.33	Published	MPCPT027-14	4878302	BOLD:ACO5092			Portugal	Flavia Coelho		Universidade do Minho	http://www.boldsystems.org/index.php/MAS_DataRetrieval_OpenSpecimen?selectedrecordid=4878302
	Annelida	Polychaeta		Capitellidae	Heteromastus	filiformis		87.33	Published	MPCPT012-14	4878287	BOLD:ACO5092			Portugal	Flavia Coelho		Universidade do Minho	http://www.boldsystems.org/index.php/MAS_DataRetrieval_OpenSpecimen?selectedrecordid=4878287
	Annelida	Polychaeta		Capitellidae	Heteromastus	filiformis		87.33	Published	GBMNC21825-20	12408149	BOLD:ACO5092			China			Mined from GenBank, NCBI	http://www.boldsystems.org/index.php/MAS_DataRetrieval_OpenSpecimen?selectedrecordid=12408149
	Annelida	Polychaeta		Capitellidae	Heteromastus	filiformis		87.33	Published	GBMNC21827-20	12408151	BOLD:ACO5092			China			Mined from GenBank, NCBI	http://www.boldsystems.org/index.php/MAS_DataRetrieval_OpenSpecimen?selectedrecordid=12408151
	Annelida	Polychaeta		Capitellidae	Heteromastus	filiformis		87.33	Published	GBMNC21826-20	12408150	BOLD:ACO5092			China			Mined from GenBank, NCBI	http://www.boldsystems.org/index.php/MAS_DataRetrieval_OpenSpecimen?selectedrecordid=12408150
	Annelida	Polychaeta		Capitellidae	Heteromastus	filiformis		85.41	Published	SFPOM023-11	1954650	BOLD:ACO5092			Portugal	Flavia Coelho		Universidade do Minho	http://www.boldsystems.org/index.php/MAS_DataRetrieval_OpenSpecimen?selectedrecordid=1954650
	Annelida	Polychaeta		Capitellidae	Notomastus	profondus		82.38	Published	PCALE069-14	5004623	BOLD:ACP4224		Adult	Portugal	Marcos AL Teixeira		Universidade do Minho, Centre of Molecular and Environmental Biology	http://www.boldsystems.org/index.php/MAS_DataRetrieval_OpenSpecimen?selectedrecordid=5004623
	Annelida	Polychaeta		Capitellidae	Notomastus	profondus		81.13	Published	PCALE070-14	5004624	BOLD:ACP4224		Adult	Portugal	Marcos AL Teixeira		Universidade do Minho, Centre of Molecular and Environmental Biology	http://www.boldsystems.org/index.php/MAS_DataRetrieval_OpenSpecimen?selectedrecordid=5004624
	Annelida	Polychaeta		Capitellidae	Notomastus	profondus		81.1	Published	PCALE068-14	5004622	BOLD:ACP4224		Adult	Portugal	Marcos AL Teixeira		Universidade do Minho, Centre of Molecular and Environmental Biology	http://www.boldsystems.org/index.php/MAS_DataRetrieval_OpenSpecimen?selectedrecordid=5004622
	Annelida	Polychaeta		Capitellidae				73.83	Private
	Annelida	Polychaeta		Capitellidae				73.25	Private
	Annelida	Polychaeta		Capitellidae				72.65	Private
	Arthropoda	Insecta	Lepidoptera	Nepticulidae	Stigmella	minusculella		70.56	Published	NEPTA1495-15	6606412	BOLD:AES3205	M	adult	Croatia	Erik J. van Nieukerken		Research Collection of Giorgio Baldizzone	http://www.boldsystems.org/index.php/MAS_DataRetrieval_OpenSpecimen?selectedrecordid=6606412
	Arthropoda	Insecta	Lepidoptera	Geometridae	Sterrhochaeta	fulgurata		70.31	Published	PNGTY034-12	2983609		F	Adult	Papua New Guinea			Natural History Museum, London	http://www.boldsystems.org/index.php/MAS_DataRetrieval_OpenSpecimen?selectedrecordid=2983609
	Nemertea							69.29	Private
	Arthropoda	Insecta	Lepidoptera	Geometridae	Pardodes	flavimaculata	absorbta	69.27	Private
	Arthropoda	Insecta	Lepidoptera	Geometridae	Comostola	leucomerata	flavifimbria	69.27	Private
	Arthropoda	Insecta	Lepidoptera	Geometridae	Pardodes	flavimaculata		69.27	Published	PNGTY117-12	2983692		M	Adult	Papua New Guinea			Natural History Museum, London	http://www.boldsystems.org/index.php/MAS_DataRetrieval_OpenSpecimen?selectedrecordid=2983692
>239	Arthropoda	Insecta	Hymenoptera	Sphecidae	Ammophila	laevicollis		51.32	Published	GBMIN31569-13	3187799	BOLD:ACD6169						Mined from GenBank, NCBI	http://www.boldsystems.org/index.php/MAS_DataRetrieval_OpenSpecimen?selectedrecordid=3187799
	Chordata	Mammalia	Rodentia	Echimyidae	Proechimys	gardneri		51.32	Published	GBMA23348-19	9791018	BOLD:ADV9611						Mined from GenBank, NCBI	http://www.boldsystems.org/index.php/MAS_DataRetrieval_OpenSpecimen?selectedrecordid=9791018
	Arthropoda	Copepoda	Cyclopoida	Cyclopidae	Tropocyclops	cf. prasinus		50	Published	ZMIII973-12	2508340	BOLD:ABW8930	F	A	Mexico	Nancy Fabiola Mercado Salas		El Colegio de la Frontera Sur, Unidad Chetumal	http://www.boldsystems.org/index.php/MAS_DataRetrieval_OpenSpecimen?selectedrecordid=2508340
	Arthropoda	Copepoda	Cyclopoida	Cyclopidae	Tropocyclops	cf. prasinus		50	Published	ZMIII972-12	2508339	BOLD:ABW8930	F	A	Mexico	Nancy Fabiola Mercado Salas		El Colegio de la Frontera Sur, Unidad Chetumal	http://www.boldsystems.org/index.php/MAS_DataRetrieval_OpenSpecimen?selectedrecordid=2508339
	Arthropoda	Copepoda	Cyclopoida	Cyclopidae	Tropocyclops	cf. prasinus		50	Published	ZMIII971-12	2508338	BOLD:ABW8930	F	A	Mexico	Nancy Fabiola Mercado Salas		El Colegio de la Frontera Sur, Unidad Chetumal	http://www.boldsystems.org/index.php/MAS_DataRetrieval_OpenSpecimen?selectedrecordid=2508338
	Arthropoda	Copepoda	Cyclopoida	Cyclopidae	Tropocyclops	cf. prasinus		50	Published	ZMIII969-12	2508336	BOLD:ABW8930	F	A	Mexico	Nancy Fabiola Mercado Salas		El Colegio de la Frontera Sur, Unidad Chetumal	http://www.boldsystems.org/index.php/MAS_DataRetrieval_OpenSpecimen?selectedrecordid=2508336
	Chordata	Actinopterygii	Scorpaeniformes	Cottidae	Cottus	cf. carolinae		50	Published	RMAYD684-09	1073936	BOLD:AAB3522			United States			University of Alabama, Ichthyological Collection	http://www.boldsystems.org/index.php/MAS_DataRetrieval_OpenSpecimen?selectedrecordid=1073936
	Chordata	Actinopterygii	Scorpaeniformes	Cottidae	Cottus	cf. carolinae		50	Published	RMAYD683-09	1073935	BOLD:AAB3522			United States			University of Alabama, Ichthyological Collection	http://www.boldsystems.org/index.php/MAS_DataRetrieval_OpenSpecimen?selectedrecordid=1073935
	Chordata	Actinopterygii	Scorpaeniformes	Cottidae	Cottus	cf. carolinae		50	Published	RMAYD682-09	1073934	BOLD:AAB3522			United States			University of Alabama, Ichthyological Collection	http://www.boldsystems.org/index.php/MAS_DataRetrieval_OpenSpecimen?selectedrecordid=1073934
	Chordata	Actinopterygii	Scorpaeniformes	Cottidae	Cottus	cf. carolinae		50	Published	RMAYD681-09	1073933	BOLD:AAB3522			United States			University of Alabama, Ichthyological Collection	http://www.boldsystems.org/index.php/MAS_DataRetrieval_OpenSpecimen?selectedrecordid=1073933
	Chordata	Actinopterygii	Scorpaeniformes	Cottidae	Cottus	cf. carolinae		50	Published	RMAYD680-09	1073932	BOLD:AAB3522			United States			University of Alabama, Ichthyological Collection	http://www.boldsystems.org/index.php/MAS_DataRetrieval_OpenSpecimen?selectedrecordid=1073932
	Arthropoda	Arachnida	Araneae	Linyphiidae	Centromerus			50	Private
	Arthropoda	Arachnida	Araneae	Linyphiidae	Centromerus			50	Early-Release
	Arthropoda	Insecta	Lepidoptera	Noctuidae	Eutamsia	consummata		50	Published	PMANL341-09	1074206	BOLD:AAJ0525		A	Kenya			Smithsonian Institution, National Museum of Natural History	http://www.boldsystems.org/index.php/MAS_DataRetrieval_OpenSpecimen?selectedrecordid=1074206
	Arthropoda	Insecta	Lepidoptera	Noctuidae	Eutamsia	consummata		50	Published	PMANL256-09	1074121	BOLD:AAJ0525		A	Kenya			Smithsonian Institution, National Museum of Natural History	http://www.boldsystems.org/index.php/MAS_DataRetrieval_OpenSpecimen?selectedrecordid=1074121
	Arthropoda	Insecta	Lepidoptera	Noctuidae	Diaphone			50	Published	LTOLB592-09	1230947	BOLD:AAL0846		A	Tanzania	Michael Fibiger		Research Collection of Michael Fibiger	http://www.boldsystems.org/index.php/MAS_DataRetrieval_OpenSpecimen?selectedrecordid=1230947
	Arthropoda	Insecta	Lepidoptera	Lasiocampidae	Tytocha	lineataDHJ02		50	Published	BLPEF805-12	2878744	BOLD:AAA2568		A	Costa Rica	Daniel H. Janzen		Area de Conservacion Guanacaste	http://www.boldsystems.org/index.php/MAS_DataRetrieval_OpenSpecimen?selectedrecordid=2878744
	Arthropoda	Insecta	Lepidoptera	Lasiocampidae	Tytocha	lineataDHJ02		50	Published	ASARD5406-12	2682913	BOLD:AAA2568	F	A	Costa Rica	Daniel H. Janzen		Instituto Nacional de Biodiversidad, Costa Rica	http://www.boldsystems.org/index.php/MAS_DataRetrieval_OpenSpecimen?selectedrecordid=2682913
	Arthropoda	Insecta	Lepidoptera	Lasiocampidae	Tytocha	lineataDHJ02		50	Published	ASARD5407-12	2682914	BOLD:AAA2568	F	A	Costa Rica	Daniel H. Janzen		Instituto Nacional de Biodiversidad, Costa Rica	http://www.boldsystems.org/index.php/MAS_DataRetrieval_OpenSpecimen?selectedrecordid=2682914
	Arthropoda	Insecta	Lepidoptera	Lasiocampidae	Tytocha	lineataDHJ02		50	Published	ASARD5408-12	2682915	BOLD:AAA2568	F	A	Costa Rica	Daniel H. Janzen		Instituto Nacional de Biodiversidad, Costa Rica	http://www.boldsystems.org/index.php/MAS_DataRetrieval_OpenSpecimen?selectedrecordid=2682915
>242	Arthropoda	Insecta	Odonata	Gomphidae	Neogomphus	edenticulatus		51.02	Published	SICOB859-18	9399620	BOLD:ADQ8454	F		Argentina	R. Garrison		Smithsonian Institution, National Museum of Natural History	http://www.boldsystems.org/index.php/MAS_DataRetrieval_OpenSpecimen?selectedrecordid=9399620
	Arthropoda	Insecta	Hymenoptera	Braconidae	Aphidius	colemani		50.91	Private
	Arthropoda	Insecta	Hymenoptera	Braconidae	Aphidius	colemani		50.91	Private
	Arthropoda	Insecta	Hymenoptera	Braconidae	Aphidius	colemani		50.91	Private
	Arthropoda	Insecta	Hymenoptera	Braconidae	Aphidius	colemani		50.91	Published	GBMND63433-21	13663767	BOLD:AAC7809						Mined from GenBank, NCBI	http://www.boldsystems.org/index.php/MAS_DataRetrieval_OpenSpecimen?selectedrecordid=13663767
	Arthropoda	Insecta	Hymenoptera	Braconidae	Aphidius	colemani		50.91	Published	GBMND63426-21	13663760	BOLD:AAC7809						Mined from GenBank, NCBI	http://www.boldsystems.org/index.php/MAS_DataRetrieval_OpenSpecimen?selectedrecordid=13663760
	Arthropoda	Insecta	Hymenoptera	Braconidae	Aphidius			50.91	Published	GBMND63648-21	13663982	BOLD:AAC7809						Mined from GenBank, NCBI	http://www.boldsystems.org/index.php/MAS_DataRetrieval_OpenSpecimen?selectedrecordid=13663982
	Arthropoda	Copepoda	Siphonostomatoida	Lernaeopodidae	Achtheres	cf. pimelodi		50.34	Published	ZOOPS454-19	11042923	BOLD:ADR9654	F	Adult	United States	Chris Marshall	Morphology	University of Guelph	http://www.boldsystems.org/index.php/MAS_DataRetrieval_OpenSpecimen?selectedrecordid=11042923
	Arthropoda	Copepoda	Siphonostomatoida	Lernaeopodidae	Achtheres	cf. pimelodi		50.34	Published	ZOOPS115-18	9460098	BOLD:ADR9654	F	Adult	United States	Chris Marshall	Morphology	University of Guelph	http://www.boldsystems.org/index.php/MAS_DataRetrieval_OpenSpecimen?selectedrecordid=9460098
	Arthropoda	Copepoda	Siphonostomatoida	Lernaeopodidae	Achtheres	cf. pimelodi		50.34	Published	ZOOPS114-18	9460097	BOLD:ADR9654	F	Adult	United States	Chris Marshall	Morphology	University of Guelph	http://www.boldsystems.org/index.php/MAS_DataRetrieval_OpenSpecimen?selectedrecordid=9460097
	Arthropoda	Insecta	Hymenoptera	Dryinidae	Gonatopus			50	Published	PLWDE488-21	12698642	BOLD:ADB1013			Costa Rica	Renee Miskie	BIN Taxonomy Match (Jul 2021)	Centre for Biodiversity Genomics	http://www.boldsystems.org/index.php/MAS_DataRetrieval_OpenSpecimen?selectedrecordid=12698642
	Arthropoda	Insecta	Coleoptera	Haliplidae	Haliplus	longulus		50	Private
	Platyhelminthes	Trematoda	Diplostomida	Schistosomatidae	Schistosoma	mansoni		50	Published	GBMNC36180-20	12423784	BOLD:AED6002			Zimbabwe			Mined from GenBank, NCBI	http://www.boldsystems.org/index.php/MAS_DataRetrieval_OpenSpecimen?selectedrecordid=12423784
	Arthropoda	Insecta	Lepidoptera	Geometridae	Medasina	corticaria	photina	50	Private
	Arthropoda	Insecta	Hymenoptera	Ichneumonidae	Oresbius			50	Published	PHMTX198-11	1845614	BOLD:ACE9715			Canada	Kate Perez	BIN Taxonomy Match	Centre for Biodiversity Genomics	http://www.boldsystems.org/index.php/MAS_DataRetrieval_OpenSpecimen?selectedrecordid=1845614
	Arthropoda	Insecta	Lepidoptera	Geometridae	Dyscheralcis	retroflexa		50	Published	PNGTY1832-15	5701944		M	Adult	Indonesia			Natural History Museum, London	http://www.boldsystems.org/index.php/MAS_DataRetrieval_OpenSpecimen?selectedrecordid=5701944
	Arthropoda	Insecta	Hymenoptera	Dryinidae	Gonatopus			49.67	Private
	Arthropoda	Insecta	Lepidoptera	Heliozelidae				49.66	Published	GBGL42063-19	9782442	BOLD:ADR9061						Mined from GenBank, NCBI	http://www.boldsystems.org/index.php/MAS_DataRetrieval_OpenSpecimen?selectedrecordid=9782442
	Arthropoda	Insecta	Lepidoptera	Heliozelidae				49.66	Published	GBGL42062-19	9782441	BOLD:ADH6935						Mined from GenBank, NCBI	http://www.boldsystems.org/index.php/MAS_DataRetrieval_OpenSpecimen?selectedrecordid=9782441
	Arthropoda	Insecta	Diptera					49.66	Private
>243	Arthropoda	Insecta	Hymenoptera	Crabronidae	Miscophus	helveticus		56.79	Published	BCHYM6427-15	5518492	BOLD:ACT4829	M	adult	Morocco	Christian Schmid-Egger		SNSB, Zoologische Staatssammlung Muenchen	http://www.boldsystems.org/index.php/MAS_DataRetrieval_OpenSpecimen?selectedrecordid=5518492
	Arthropoda	Copepoda	Harpacticoida					55.95	Private
	Arthropoda	Insecta	Hymenoptera	Crabronidae	Miscophus	helveticus		55.56	Published	BCHYM6429-15	5518494	BOLD:ACT4828	F	adult	Morocco	Christian Schmid-Egger		SNSB, Zoologische Staatssammlung Muenchen	http://www.boldsystems.org/index.php/MAS_DataRetrieval_OpenSpecimen?selectedrecordid=5518494
	Arthropoda	Insecta	Hymenoptera	Crabronidae	Miscophus	helveticus		55.56	Published	BCHYM6428-15	5518493	BOLD:ACT4828	M	adult	Morocco	Christian Schmid-Egger		SNSB, Zoologische Staatssammlung Muenchen	http://www.boldsystems.org/index.php/MAS_DataRetrieval_OpenSpecimen?selectedrecordid=5518493
	Arthropoda	Insecta	Hymenoptera	Sphecidae				54.76	Published	GMMCF065-14	4831828	BOLD:ACP0802		A	Mexico	Kate Perez	Tree based identification	Centre for Biodiversity Genomics	http://www.boldsystems.org/index.php/MAS_DataRetrieval_OpenSpecimen?selectedrecordid=4831828
	Arthropoda	Copepoda	Harpacticoida					54.76	Published	CAISN1090-13	3566447	BOLD:AAG5169			Canada	Rebecca Milne		Biodiversity Institute of Ontario	http://www.boldsystems.org/index.php/MAS_DataRetrieval_OpenSpecimen?selectedrecordid=3566447
	Arthropoda	Copepoda	Harpacticoida					54.76	Private
	Arthropoda	Copepoda	Harpacticoida					54.76	Private
	Arthropoda	Copepoda	Harpacticoida	Harpacticidae	Harpacticus	uniremis		54.76	Private
	Annelida	Polychaeta	Phyllodocida	Polynoidae				54.76	Published	GBMNF768-22	15263198	BOLD:AEU1577			Costa Rica			Mined from GenBank, NCBI	http://www.boldsystems.org/index.php/MAS_DataRetrieval_OpenSpecimen?selectedrecordid=15263198
	Annelida	Polychaeta	Phyllodocida	Polynoidae	Gesiella	jameensis		54.76	Published	GBAN9358-17	8491262	BOLD:ADK6991			Spain			Mined from GenBank, NCBI	http://www.boldsystems.org/index.php/MAS_DataRetrieval_OpenSpecimen?selectedrecordid=8491262
	Arthropoda	Copepoda	Harpacticoida	Pseudotachidiidae				54.64	Private
	Arthropoda	Insecta	Hymenoptera	Eulophidae				54.32	Private
	Arthropoda	Insecta	Hymenoptera	Eulophidae				54.32	Private
	Arthropoda	Insecta	Hymenoptera	Eulophidae				54.32	Private
	Arthropoda	Insecta	Hymenoptera	Eulophidae				54.32	Private
	Arthropoda	Copepoda						54.29	Private
	Arthropoda	Copepoda	Harpacticoida	Ectinosomatidae	Microsetella	norvegica		53.85	Private
	Arthropoda	Copepoda	Harpacticoida	Ectinosomatidae	Microsetella	norvegica		53.85	Private
	Arthropoda	Copepoda	Harpacticoida	Harpacticidae				53.85	Private
>244	Arthropoda	Copepoda	Calanoida	Acartiidae	Acartia	hudsonica		87.83	Published	COAPP150-12	2438147	BOLD:AAJ3150			Canada	Nicholas Jeffery		Centre for Biodiversity Genomics	http://www.boldsystems.org/index.php/MAS_DataRetrieval_OpenSpecimen?selectedrecordid=2438147
	Arthropoda	Copepoda	Calanoida	Acartiidae	Acartia	hudsonica		87.46	Published	COAPP188-12	2438185	BOLD:AAJ3150			Canada	Nicholas Jeffery		Centre for Biodiversity Genomics	http://www.boldsystems.org/index.php/MAS_DataRetrieval_OpenSpecimen?selectedrecordid=2438185
	Arthropoda	Copepoda	Calanoida	Acartiidae	Acartia	hudsonica		87.45	Published	COAPP153-12	2438150	BOLD:AAJ3150			Canada	Nicholas Jeffery		Centre for Biodiversity Genomics	http://www.boldsystems.org/index.php/MAS_DataRetrieval_OpenSpecimen?selectedrecordid=2438150
	Arthropoda	Copepoda	Calanoida	Acartiidae	Acartia	hudsonica		87.31	Published	GBA2881-08	781818	BOLD:AAJ3150			United States			Mined from GenBank, NCBI	http://www.boldsystems.org/index.php/MAS_DataRetrieval_OpenSpecimen?selectedrecordid=781818
	Arthropoda	Copepoda	Calanoida	Acartiidae	Acartia	tonsa		87.29	Published	GBCX1445-14	5133866	BOLD:AAJ3150			United States			Mined from GenBank, NCBI	http://www.boldsystems.org/index.php/MAS_DataRetrieval_OpenSpecimen?selectedrecordid=5133866
	Arthropoda	Copepoda	Calanoida	Acartiidae	Acartia	tonsa		87.29	Published	GBCX1444-14	5133865	BOLD:AAJ3150			United States			Mined from GenBank, NCBI	http://www.boldsystems.org/index.php/MAS_DataRetrieval_OpenSpecimen?selectedrecordid=5133865
	Arthropoda	Copepoda	Calanoida	Acartiidae	Acartia	tonsa		87.29	Published	GBCX1442-14	5133863	BOLD:AAJ3150			United States			Mined from GenBank, NCBI	http://www.boldsystems.org/index.php/MAS_DataRetrieval_OpenSpecimen?selectedrecordid=5133863
	Arthropoda	Copepoda	Calanoida	Acartiidae	Acartia	tonsa		87.29	Published	GBCX1441-14	5133862	BOLD:AAJ3150			United States			Mined from GenBank, NCBI	http://www.boldsystems.org/index.php/MAS_DataRetrieval_OpenSpecimen?selectedrecordid=5133862
	Arthropoda	Copepoda	Calanoida	Acartiidae	Acartia	tonsa		87.29	Published	GBCX1440-14	5133861	BOLD:AAJ3150			United States			Mined from GenBank, NCBI	http://www.boldsystems.org/index.php/MAS_DataRetrieval_OpenSpecimen?selectedrecordid=5133861
	Arthropoda	Copepoda	Calanoida	Acartiidae	Acartia	hudsonica		87.29	Published	COAPP152-12	2438149	BOLD:AAJ3150			Canada	Nicholas Jeffery		Centre for Biodiversity Genomics	http://www.boldsystems.org/index.php/MAS_DataRetrieval_OpenSpecimen?selectedrecordid=2438149
	Arthropoda	Copepoda	Calanoida	Acartiidae	Acartia	hudsonica		87.29	Published	CAISN867-13	3242062	BOLD:AAJ3150			Canada	Mary Greenlaw		Biodiversity Institute of Ontario	http://www.boldsystems.org/index.php/MAS_DataRetrieval_OpenSpecimen?selectedrecordid=3242062
	Arthropoda	Copepoda	Calanoida	Acartiidae	Acartia	hudsonica		87.29	Published	CAISN1516-14	4109229	BOLD:AAJ3150			Canada	Mary Greenlaw		Biodiversity Institute of Ontario	http://www.boldsystems.org/index.php/MAS_DataRetrieval_OpenSpecimen?selectedrecordid=4109229
	Arthropoda	Copepoda	Calanoida	Acartiidae	Acartia	sp.		87.29	Published	COCLA263-16	7479320	BOLD:AAJ3150			Norway	Tone Falkenhaug		University of Bergen, Natural History Collections	http://www.boldsystems.org/index.php/MAS_DataRetrieval_OpenSpecimen?selectedrecordid=7479320
	Arthropoda	Copepoda	Calanoida	Acartiidae	Acartia	hudsonica		87.24	Published	COAPP183-12	2438180	BOLD:AAJ3150			Canada	Nicholas Jeffery		Centre for Biodiversity Genomics	http://www.boldsystems.org/index.php/MAS_DataRetrieval_OpenSpecimen?selectedrecordid=2438180
	Arthropoda	Copepoda	Calanoida	Acartiidae	Acartia	tonsa		86.96	Published	GBCX1443-14	5133864	BOLD:AAJ3150			United States			Mined from GenBank, NCBI	http://www.boldsystems.org/index.php/MAS_DataRetrieval_OpenSpecimen?selectedrecordid=5133864
	Arthropoda	Copepoda	Calanoida	Acartiidae	Acartia	hudsonica		86.96	Published	COAPP154-12	2438151	BOLD:AAJ3150			Canada	Nicholas Jeffery		Centre for Biodiversity Genomics	http://www.boldsystems.org/index.php/MAS_DataRetrieval_OpenSpecimen?selectedrecordid=2438151
	Arthropoda	Copepoda	Calanoida	Acartiidae	Acartia	hudsonica		86.96	Published	CAISN766-13	3241961	BOLD:AAJ3150			Canada	Mary Greenlaw		Biodiversity Institute of Ontario	http://www.boldsystems.org/index.php/MAS_DataRetrieval_OpenSpecimen?selectedrecordid=3241961
	Arthropoda	Copepoda	Calanoida	Acartiidae	Acartia	hudsonica		86.96	Published	CAISN859-13	3242054	BOLD:AAJ3150			Canada	Mary Greenlaw		Biodiversity Institute of Ontario	http://www.boldsystems.org/index.php/MAS_DataRetrieval_OpenSpecimen?selectedrecordid=3242054
	Arthropoda	Copepoda	Calanoida	Acartiidae	Acartia	hudsonica		86.96	Published	CAISN864-13	3242059	BOLD:AAJ3150			Canada	Mary Greenlaw		Biodiversity Institute of Ontario	http://www.boldsystems.org/index.php/MAS_DataRetrieval_OpenSpecimen?selectedrecordid=3242059
	Arthropoda	Copepoda	Calanoida	Acartiidae	Acartia	hudsonica		86.96	Published	CAISN866-13	3242061	BOLD:AAJ3150			Canada	Mary Greenlaw		Biodiversity Institute of Ontario	http://www.boldsystems.org/index.php/MAS_DataRetrieval_OpenSpecimen?selectedrecordid=3242061
>253	Arthropoda	Insecta	Diptera					52.87	Private
	Arthropoda	Insecta	Diptera					52.87	Private
	Chordata	Mammalia	Primates	Cercopithecidae	Cercopithecus	petaurista	buettikoferi	52.13	Private
	Echinodermata	Holothuroidea	Elasipodida	Elpidiidae	Peniagone	millsae		51.95	Private
	Echinodermata	Holothuroidea	Elasipodida	Elpidiidae	Peniagone			51.95	Published	NZEC232-08	954545	BOLD:ABU6835			Antarctica	Niki Davey		National Institute of Water and Atmospheric Research, Wellington	http://www.boldsystems.org/index.php/MAS_DataRetrieval_OpenSpecimen?selectedrecordid=954545
	Arthropoda	Insecta	Diptera	Ceratopogonidae				51.72	Private
	Arthropoda	Insecta	Diptera	Ceratopogonidae				51.72	Private
	Arthropoda	Insecta	Diptera	Ceratopogonidae				51.72	Private
	Arthropoda	Insecta	Diptera	Ceratopogonidae				51.72	Private
	Arthropoda	Insecta	Diptera	Ceratopogonidae				51.72	Private
	Arthropoda	Insecta	Diptera	Ceratopogonidae				51.72	Private
	Arthropoda	Insecta	Diptera	Ceratopogonidae				51.72	Private
	Arthropoda	Insecta	Diptera	Ceratopogonidae				51.72	Private
	Arthropoda	Insecta	Diptera	Ceratopogonidae				51.72	Private
	Arthropoda	Insecta	Diptera	Ceratopogonidae				51.72	Private
	Arthropoda	Insecta	Diptera	Ceratopogonidae				51.72	Private
	Arthropoda	Insecta	Diptera	Ceratopogonidae				51.72	Private
	Arthropoda	Insecta	Diptera	Ceratopogonidae				51.72	Private
	Arthropoda	Insecta	Diptera	Ceratopogonidae				51.72	Private
	Arthropoda	Insecta	Diptera	Ceratopogonidae				51.72	Private
>254	Arthropoda	Copepoda						54.55	Private
	Arthropoda	Copepoda						53.25	Private
	Arthropoda	Copepoda						53.25	Private
	Arthropoda	Arachnida	Ixodida					51.95	Published	GACAC2246-19	10220326	BOLD:ADW7215			Oman			Mined from GenBank, NCBI	http://www.boldsystems.org/index.php/MAS_DataRetrieval_OpenSpecimen?selectedrecordid=10220326
	Arthropoda	Insecta	Diptera	Muscidae	Musca	domestica		51.95	Published	GBDP15671-14	5162530	BOLD:AAA6020						Mined from GenBank, NCBI	http://www.boldsystems.org/index.php/MAS_DataRetrieval_OpenSpecimen?selectedrecordid=5162530
	Arthropoda	Insecta	Diptera	Muscidae	Musca	domestica		51.95	Published	GBDP15670-14	5162529	BOLD:AAA6020						Mined from GenBank, NCBI	http://www.boldsystems.org/index.php/MAS_DataRetrieval_OpenSpecimen?selectedrecordid=5162529
	Arthropoda	Insecta	Diptera	Muscidae	Musca	domestica		51.95	Published	GBDP15669-14	5162528	BOLD:AAA6020						Mined from GenBank, NCBI	http://www.boldsystems.org/index.php/MAS_DataRetrieval_OpenSpecimen?selectedrecordid=5162528
	Arthropoda	Insecta	Coleoptera	Staphylinidae	Acrostiba	borealis		51.95	Published	GBCL15955-13	3661913	BOLD:ABW9237			Norway			Mined from GenBank, NCBI	http://www.boldsystems.org/index.php/MAS_DataRetrieval_OpenSpecimen?selectedrecordid=3661913
	Arthropoda	Insecta	Diptera	Tephritidae	Ceratitis	rosa		51.95	Published	JTB276-12	2455236	BOLD:AAB6024		A	Botswana	Marc De Meyer		Royal Museum for Central Africa	http://www.boldsystems.org/index.php/MAS_DataRetrieval_OpenSpecimen?selectedrecordid=2455236
	Echinodermata	Ophiuroidea	Euryalida	Gorgonocephalidae	Astrotoma	agassizii		51.95	Published	GBEH7411-19	9652099	BOLD:ADX2888						Mined from GenBank, NCBI	http://www.boldsystems.org/index.php/MAS_DataRetrieval_OpenSpecimen?selectedrecordid=9652099
	Echinodermata	Ophiuroidea	Euryalida	Gorgonocephalidae	Astrotoma	agassizii		51.95	Published	GBEH7409-19	9652097	BOLD:ADX2888						Mined from GenBank, NCBI	http://www.boldsystems.org/index.php/MAS_DataRetrieval_OpenSpecimen?selectedrecordid=9652097
	Arthropoda	Chilopoda	Scolopendromorpha	Scolopendridae	Rhysida	longicornis		51.95	Published	GACCH507-14	5187974	BOLD:ACP9907						Mined from GenBank, NCBI	http://www.boldsystems.org/index.php/MAS_DataRetrieval_OpenSpecimen?selectedrecordid=5187974
	Arthropoda	Insecta	Blattodea	Termitidae	Aciculitermes	sp. T3.10f		51.95	Published	GBMH10761-19	10157624	BOLD:ADX4130						Mined from GenBank, NCBI	http://www.boldsystems.org/index.php/MAS_DataRetrieval_OpenSpecimen?selectedrecordid=10157624
	Arthropoda	Insecta	Ephemeroptera	Dipteromimidae	Dipteromimus	tipuliformis		51.95	Published	GBMNA32409-19	10759883	BOLD:AEA6610			Japan			Mined from GenBank, NCBI	http://www.boldsystems.org/index.php/MAS_DataRetrieval_OpenSpecimen?selectedrecordid=10759883
	Arthropoda	Chilopoda	Craterostigmomorpha	Craterostigmidae	Craterostigmus	tasmanianus		51.95	Published	GBA30230-19	10230942							Mined from GenBank, NCBI	http://www.boldsystems.org/index.php/MAS_DataRetrieval_OpenSpecimen?selectedrecordid=10230942
	Arthropoda	Chilopoda	Craterostigmomorpha	Craterostigmidae	Craterostigmus	tasmanianus		51.95	Published	GACCH272-13	3599984	BOLD:AAE9308						Mined from GenBank, NCBI	http://www.boldsystems.org/index.php/MAS_DataRetrieval_OpenSpecimen?selectedrecordid=3599984
	Arthropoda	Copepoda						51.95	Private
	Arthropoda	Copepoda						51.95	Private
	Arthropoda	Copepoda						51.95	Private
	Arthropoda	Copepoda						51.95	Private
>258	Annelida	Polychaeta	Terebellida	Ampharetidae	Zatsepinia	sp.		55.67	Private
	Annelida	Polychaeta	Terebellida	Ampharetidae	Zatsepinia	sp.		55.67	Private
	Arthropoda	Insecta	Lepidoptera	Nymphalidae	Satyrotaygetis	satyrina		55.26	Published	GBLN0378-06	484712	BOLD:AAR3968						Mined from GenBank, NCBI	http://www.boldsystems.org/index.php/MAS_DataRetrieval_OpenSpecimen?selectedrecordid=484712
	Arthropoda	Insecta	Lepidoptera	Hesperiidae	Toxidia	doubledayi		54.05	Published	GBGL39958-19	9780337	BOLD:AAX0339						Mined from GenBank, NCBI	http://www.boldsystems.org/index.php/MAS_DataRetrieval_OpenSpecimen?selectedrecordid=9780337
	Arthropoda	Insecta	Lepidoptera	Nymphalidae	Euptychoides	nossis		53.95	Published	GBLN0342-06	484676	BOLD:AAY3002						Mined from GenBank, NCBI	http://www.boldsystems.org/index.php/MAS_DataRetrieval_OpenSpecimen?selectedrecordid=484676
	Arthropoda	Insecta	Lepidoptera	Nymphalidae	Caeruleuptychia	nr. caerulea DNA99-007		53.95	Published	GBLN0325-06	484659	BOLD:AAW8526						Mined from GenBank, NCBI	http://www.boldsystems.org/index.php/MAS_DataRetrieval_OpenSpecimen?selectedrecordid=484659
	Arthropoda	Insecta	Lepidoptera	Nymphalidae	Cissia	confusa		53.95	Published	GBLN0335-06	484669							Mined from GenBank, NCBI	http://www.boldsystems.org/index.php/MAS_DataRetrieval_OpenSpecimen?selectedrecordid=484669
	Arthropoda	Insecta	Diptera	Psychodidae				53.61	Published	PLTCL036-20	12225200	BOLD:ADB0118			Costa Rica	Renee Miskie	BIN Taxonomy Match (Jan 2021)	Centre for Biodiversity Genomics	http://www.boldsystems.org/index.php/MAS_DataRetrieval_OpenSpecimen?selectedrecordid=12225200
	Arthropoda	Insecta	Diptera	Psychodidae				53.61	Published	PLPDN611-20	12262800	BOLD:ADB0118			Costa Rica	Renee Miskie	BIN Taxonomy Match (Feb 2021)	Centre for Biodiversity Genomics	http://www.boldsystems.org/index.php/MAS_DataRetrieval_OpenSpecimen?selectedrecordid=12262800
	Arthropoda	Insecta	Diptera	Psychodidae				53.61	Published	PLDCR051-20	11924481	BOLD:ADB0118			Costa Rica	Renee Miskie	BIN Taxonomy Match (Jan 2021)	Centre for Biodiversity Genomics	http://www.boldsystems.org/index.php/MAS_DataRetrieval_OpenSpecimen?selectedrecordid=11924481
	Arthropoda	Insecta	Diptera	Psychodidae				53.61	Published	PLUAV495-20	11544529	BOLD:ADB0118			Costa Rica	Kate Perez	BIN Taxonomy Match (Oct 2020)	Centre for Biodiversity Genomics	http://www.boldsystems.org/index.php/MAS_DataRetrieval_OpenSpecimen?selectedrecordid=11544529
	Arthropoda	Insecta	Diptera	Psychodidae				53.61	Published	PLEBJ219-19	10786281	BOLD:ADB0118		A	Costa Rica	Kate Perez	BIN Taxonomy Match (Feb 2020)	Centre for Biodiversity Genomics	http://www.boldsystems.org/index.php/MAS_DataRetrieval_OpenSpecimen?selectedrecordid=10786281
	Arthropoda	Insecta	Diptera	Psychodidae				53.61	Published	JICCE1093-16	7060008	BOLD:ADB0118			Costa Rica	Valerie Levesque-Beaudin	BIN Taxonomy Match	Centre for Biodiversity Genomics	http://www.boldsystems.org/index.php/MAS_DataRetrieval_OpenSpecimen?selectedrecordid=7060008
	Arthropoda	Insecta	Diptera	Psychodidae				53.61	Published	JICCC1493-16	7034029	BOLD:ADB0118			Costa Rica	Valerie Levesque-Beaudin	Morphological	Centre for Biodiversity Genomics	http://www.boldsystems.org/index.php/MAS_DataRetrieval_OpenSpecimen?selectedrecordid=7034029
	Arthropoda	Insecta	Diptera	Psychodidae				53.61	Published	JICCC1591-16	7034127	BOLD:ADB0118			Costa Rica	Valerie Levesque-Beaudin	BIN Taxonomy Match	Centre for Biodiversity Genomics	http://www.boldsystems.org/index.php/MAS_DataRetrieval_OpenSpecimen?selectedrecordid=7034127
	Annelida	Polychaeta	Phyllodocida	Syllidae	Syllis			53.61	Private
	Annelida	Polychaeta	Phyllodocida	Syllidae	Syllis			53.61	Private
	Annelida	Polychaeta	Phyllodocida	Syllidae	Syllis			53.61	Private
	Annelida	Polychaeta	Phyllodocida	Syllidae	Syllis			53.61	Private
	Annelida	Polychaeta	Phyllodocida	Syllidae	Syllis			53.61	Private
>259	Arthropoda	Chilopoda	Geophilomorpha	Linotaeniidae	Strigamia	maritima		96.98	Published	GBMNA12571-19	9629569	BOLD:ACT5128						Mined from GenBank, NCBI	http://www.boldsystems.org/index.php/MAS_DataRetrieval_OpenSpecimen?selectedrecordid=9629569
	Arthropoda	Chilopoda	Geophilomorpha	Linotaeniidae	Strigamia	maritima		96.98	Early-Release
	Arthropoda	Chilopoda	Geophilomorpha	Linotaeniidae	Strigamia	maritima		96.98	Published	GBMTG3773-16	6962146	BOLD:ACT5128						Mined from GenBank, NCBI	http://www.boldsystems.org/index.php/MAS_DataRetrieval_OpenSpecimen?selectedrecordid=6962146
	Arthropoda	Chilopoda	Geophilomorpha	Linotaeniidae	Strigamia	bicolor		84.15	Published	GBA30028-19	10230740	BOLD:ADW1144			Taiwan			Mined from GenBank, NCBI	http://www.boldsystems.org/index.php/MAS_DataRetrieval_OpenSpecimen?selectedrecordid=10230740
	Arthropoda	Chilopoda	Geophilomorpha	Schendylidae				83.82	Published	RARBB616-17	8150774	BOLD:ACW5760		A	Canada	Kate Perez	BIN Taxonomy Match (Mar 2018)	Centre for Biodiversity Genomics	http://www.boldsystems.org/index.php/MAS_DataRetrieval_OpenSpecimen?selectedrecordid=8150774
	Arthropoda	Chilopoda	Geophilomorpha	Schendylidae				83.82	Published	RARBB617-17	8150775	BOLD:ACW5760		A	Canada	Kate Perez	BIN Taxonomy Match (Mar 2018)	Centre for Biodiversity Genomics	http://www.boldsystems.org/index.php/MAS_DataRetrieval_OpenSpecimen?selectedrecordid=8150775
	Arthropoda	Chilopoda	Geophilomorpha	Linotaeniidae	Strigamia	svenhedini		83.77	Published	GBA30027-19	10230739	BOLD:ADW6471			Taiwan			Mined from GenBank, NCBI	http://www.boldsystems.org/index.php/MAS_DataRetrieval_OpenSpecimen?selectedrecordid=10230739
	Arthropoda	Chilopoda	Geophilomorpha	Schendylidae				83.61	Published	RRINV107-15	6272342				Canada			Centre for Biodiversity Genomics	http://www.boldsystems.org/index.php/MAS_DataRetrieval_OpenSpecimen?selectedrecordid=6272342
	Arthropoda	Chilopoda	Geophilomorpha	Schendylidae				83.61	Published	ELPCG880-17	7719083	BOLD:ACW5760		A	Canada	Gergin A. Blagoev	BOLD Engine	Centre for Biodiversity Genomics	http://www.boldsystems.org/index.php/MAS_DataRetrieval_OpenSpecimen?selectedrecordid=7719083
	Arthropoda	Chilopoda	Geophilomorpha	Linotaeniidae	Strigamia	sp. PD6124		83.4	Published	GBMIN137148-18	8738348	BOLD:ADM2646			Taiwan			Mined from GenBank, NCBI	http://www.boldsystems.org/index.php/MAS_DataRetrieval_OpenSpecimen?selectedrecordid=8738348
	Arthropoda	Chilopoda	Geophilomorpha	Linotaeniidae	Strigamia			83.4	Published	BBMYC002-11	1854169	BOLD:AAZ5779			Canada	Paul Hebert	Tree-based Identification (Jan 2018)	Centre for Biodiversity Genomics	http://www.boldsystems.org/index.php/MAS_DataRetrieval_OpenSpecimen?selectedrecordid=1854169
	Arthropoda	Chilopoda	Geophilomorpha	Schendylidae				83.4	Published	RRINV137-15	6272372	BOLD:ACW5760			Canada	Angela Telfer	BOLD ID Engine Manual	Centre for Biodiversity Genomics	http://www.boldsystems.org/index.php/MAS_DataRetrieval_OpenSpecimen?selectedrecordid=6272372
	Arthropoda	Chilopoda	Geophilomorpha	Linotaeniidae	Strigamia	korsosi		83.4	Published	GBA29952-19	10230664	BOLD:ADX8433			Japan			Mined from GenBank, NCBI	http://www.boldsystems.org/index.php/MAS_DataRetrieval_OpenSpecimen?selectedrecordid=10230664
	Arthropoda	Chilopoda	Geophilomorpha	Schendylidae				83.17	Published	ELPCG6282-17	8169308	BOLD:ACW5760		A	Canada	Kate Perez	BIN Taxonomy Match (Oct 2017)	Centre for Biodiversity Genomics	http://www.boldsystems.org/index.php/MAS_DataRetrieval_OpenSpecimen?selectedrecordid=8169308
	Arthropoda	Chilopoda	Geophilomorpha	Linotaeniidae	Strigamia	platydentata		83.02	Published	GBMIN137147-18	8738347	BOLD:ADM3035			Taiwan			Mined from GenBank, NCBI	http://www.boldsystems.org/index.php/MAS_DataRetrieval_OpenSpecimen?selectedrecordid=8738347
	Arthropoda	Chilopoda	Geophilomorpha	Linotaeniidae	Strigamia	crassipes		83.02	Private
	Arthropoda	Chilopoda	Geophilomorpha	Linotaeniidae	Strigamia	crassipes		83.02	Private
	Arthropoda	Chilopoda	Geophilomorpha	Linotaeniidae	Strigamia	chionophila		82.64	Published	GBA29846-19	10230558	BOLD:ADW0216			United States			Mined from GenBank, NCBI	http://www.boldsystems.org/index.php/MAS_DataRetrieval_OpenSpecimen?selectedrecordid=10230558
	Arthropoda	Chilopoda	Geophilomorpha	Linotaeniidae	Strigamia	crassipes		82.26	Private
	Arthropoda	Chilopoda	Geophilomorpha	Linotaeniidae	Strigamia	transsilvanica		82.26	Published	KROK031-19	10924799	BOLD:AEB1286	F		Slovenia	Ivan Kos	Stereomicroscope	University of Ljubljana, Biotechnical Faculty	http://www.boldsystems.org/index.php/MAS_DataRetrieval_OpenSpecimen?selectedrecordid=10924799
>260	Bryozoa	Gymnolaemata	Cheilostomatida	Electridae	Electra	pilosa		92.22	Published	GBSP2857-10	1536499	BOLD:AAX7261						Mined from GenBank, NCBI	http://www.boldsystems.org/index.php/MAS_DataRetrieval_OpenSpecimen?selectedrecordid=1536499
	Bryozoa	Gymnolaemata	Cheilostomatida	Electridae	Electra	pilosa		91.85	Private
	Bryozoa	Gymnolaemata	Cheilostomatida	Electridae	Electra	pilosa		91.85	Private
	Arthropoda	Insecta	Lepidoptera	Geometridae	Chrysochloroma	saturata		80.5	Published	NGSFT011-15	6546877		M	Adult	Papua New Guinea			Natural History Museum, London	http://www.boldsystems.org/index.php/MAS_DataRetrieval_OpenSpecimen?selectedrecordid=6546877
	Arthropoda	Insecta	Coleoptera	Staphylinidae	Omalium	foraminosum		80.22	Published	INRMA2376-15	6509748	BOLD:ABX9417			Canada			Royal British Columbia Museum	http://www.boldsystems.org/index.php/MAS_DataRetrieval_OpenSpecimen?selectedrecordid=6509748
	Arthropoda	Insecta	Neuroptera	Chrysopidae				79.73	Published	PLDDB465-20	11961873	BOLD:ADA9797			Costa Rica	Renee Miskie	BIN Taxonomy Match (Sep 2021)	Centre for Biodiversity Genomics	http://www.boldsystems.org/index.php/MAS_DataRetrieval_OpenSpecimen?selectedrecordid=11961873
	Arthropoda	Insecta	Lepidoptera	Bucculatricidae	Bucculatrix	quadquenotella		79.67	Private
	Arthropoda	Insecta	Diptera	Tachinidae	Dolichocolon			79.67	Published	ASILO638-17	8316518	BOLD:ADR3677			India	USNM Curators		Smithsonian Institution, National Museum of Natural History	http://www.boldsystems.org/index.php/MAS_DataRetrieval_OpenSpecimen?selectedrecordid=8316518
	Arthropoda	Insecta	Lepidoptera	Blastobasidae	Holcocera			79.67	Private
	Arthropoda	Insecta	Lepidoptera	Gelechiidae	Xenolechia	querciphaga		79.67	Private
	Arthropoda	Insecta	Diptera	Drosophilidae				79.63	Private
	Arthropoda	Insecta	Diptera	Drosophilidae				79.63	Private
	Arthropoda	Insecta	Lepidoptera	Geometridae	Celerena	eucnemis		79.5	Published	NGSFT009-15	6546875		F	Adult	Indonesia			Natural History Museum, London	http://www.boldsystems.org/index.php/MAS_DataRetrieval_OpenSpecimen?selectedrecordid=6546875
	Arthropoda	Insecta	Coleoptera	Hydraenidae	Hydraena	circulata		79.39	Private
	Arthropoda	Insecta	Lepidoptera	Nymphalidae	Mechanitis	mazaeus cf. nigroapicalis RIH-2011		79.38	Published	GBMIN22101-13	3178331	BOLD:ACF4540			Ecuador			Mined from GenBank, NCBI	http://www.boldsystems.org/index.php/MAS_DataRetrieval_OpenSpecimen?selectedrecordid=3178331
	Arthropoda	Insecta	Coleoptera	Cryptophagidae	Cryptophagus	difficilis		79.33	Private
	Arthropoda	Insecta	Coleoptera	Cryptophagidae	Cryptophagus	difficilis		79.33	Private
	Arthropoda	Insecta	Diptera	Drosophilidae				79.26	Private
	Arthropoda	Insecta	Lepidoptera	Nymphalidae	Peria	lamis		79.26	Early-Release
	Arthropoda	Insecta	Lepidoptera	Nymphalidae	Peria	lamis		79.26	Early-Release
>261	Arthropoda	Insecta	Coleoptera	Throscidae	Trixagus	sericeus		56.32	Published	GMCVA078-16	6824036	BOLD:ACC2430			Canada	Kate Perez	BIN Taxonomy Match	Centre for Biodiversity Genomics	http://www.boldsystems.org/index.php/MAS_DataRetrieval_OpenSpecimen?selectedrecordid=6824036
	Arthropoda	Insecta	Coleoptera	Throscidae	Trixagus	sericeus		55.68	Published	CNGIM008-13	3528997	BOLD:ACC2430		A	Canada	Andrew B T Smith		Centre for Biodiversity Genomics	http://www.boldsystems.org/index.php/MAS_DataRetrieval_OpenSpecimen?selectedrecordid=3528997
	Arthropoda	Insecta	Coleoptera	Throscidae	Trixagus	sericeus		55.29	Published	GMCVA091-16	6824049	BOLD:ACC2430			Canada	Kate Perez	BIN Taxonomy Match	Centre for Biodiversity Genomics	http://www.boldsystems.org/index.php/MAS_DataRetrieval_OpenSpecimen?selectedrecordid=6824049
	Arthropoda	Insecta	Coleoptera	Throscidae	Trixagus	sericeus		55.06	Published	SMTPM1249-15	5939183	BOLD:ACC2430			Canada	Kate Perez	BIN Taxonomy Match	Centre for Biodiversity Genomics	http://www.boldsystems.org/index.php/MAS_DataRetrieval_OpenSpecimen?selectedrecordid=5939183
	Arthropoda	Insecta	Coleoptera	Throscidae	Trixagus	sericeus		54.65	Published	CNGIB068-12	2798449				Canada	Andrew B T Smith		Centre for Biodiversity Genomics	http://www.boldsystems.org/index.php/MAS_DataRetrieval_OpenSpecimen?selectedrecordid=2798449
	Arthropoda	Insecta	Coleoptera	Throscidae	Trixagus	sericeus		54.55	Published	GMCVZ196-16	7211088	BOLD:ACC2430		A	Canada	Kate Perez	BIN Taxonomy Match	Centre for Biodiversity Genomics	http://www.boldsystems.org/index.php/MAS_DataRetrieval_OpenSpecimen?selectedrecordid=7211088
	Arthropoda	Insecta	Coleoptera	Throscidae	Trixagus	sericeus		54.55	Published	POSPB830-15	5814968	BOLD:ACC2430		A	Canada	Kate Perez	BIN Taxonomy Match	Centre for Biodiversity Genomics	http://www.boldsystems.org/index.php/MAS_DataRetrieval_OpenSpecimen?selectedrecordid=5814968
	Arthropoda	Insecta	Coleoptera	Throscidae	Trixagus	sericeus		54.55	Published	NGNAW232-14	4285205	BOLD:ACC2430			Canada		BIN Taxonomy Match	Centre for Biodiversity Genomics	http://www.boldsystems.org/index.php/MAS_DataRetrieval_OpenSpecimen?selectedrecordid=4285205
	Arthropoda	Insecta	Coleoptera	Throscidae	Trixagus	sericeus		54.55	Published	NGNAV410-14	4281167	BOLD:ACC2430			Canada		BIN Taxonomy Match	Centre for Biodiversity Genomics	http://www.boldsystems.org/index.php/MAS_DataRetrieval_OpenSpecimen?selectedrecordid=4281167
	Arthropoda	Insecta	Coleoptera	Throscidae	Trixagus	sericeus		54.55	Published	NGNAD1356-13	3539804	BOLD:ACC2430			Canada		BIN Taxonomy Match	Centre for Biodiversity Genomics	http://www.boldsystems.org/index.php/MAS_DataRetrieval_OpenSpecimen?selectedrecordid=3539804
	Arthropoda	Arachnida	Opiliones	Phalangiidae				54.44	Early-Release
	Arthropoda	Arachnida	Opiliones	Phalangiidae				54.44	Early-Release
	Arthropoda	Arachnida	Opiliones	Phalangiidae				54.44	Early-Release
	Arthropoda	Arachnida	Opiliones	Phalangiidae				54.44	Early-Release
	Arthropoda	Insecta	Coleoptera	Throscidae	Trixagus	sericeus		54.44	Published	SMTPR8764-16	7365792	BOLD:ACC2430		A	Canada	Kate Perez	BIN Taxonomy Match	Centre for Biodiversity Genomics	http://www.boldsystems.org/index.php/MAS_DataRetrieval_OpenSpecimen?selectedrecordid=7365792
	Arthropoda	Insecta	Coleoptera	Throscidae	Trixagus	sericeus		54.44	Published	GMCBA087-16	7220648	BOLD:ACC2430		A	Canada	Kate Perez	BIN Taxonomy Match	Centre for Biodiversity Genomics	http://www.boldsystems.org/index.php/MAS_DataRetrieval_OpenSpecimen?selectedrecordid=7220648
	Arthropoda	Insecta	Coleoptera	Throscidae	Trixagus	sericeus		54.44	Published	GMCBA206-16	7220767	BOLD:ACC2430		A	Canada	Kate Perez	BIN Taxonomy Match	Centre for Biodiversity Genomics	http://www.boldsystems.org/index.php/MAS_DataRetrieval_OpenSpecimen?selectedrecordid=7220767
	Arthropoda	Insecta	Coleoptera	Throscidae	Trixagus	sericeus		54.44	Published	GMCBA195-16	7220756	BOLD:ACC2430		A	Canada	Kate Perez	BIN Taxonomy Match	Centre for Biodiversity Genomics	http://www.boldsystems.org/index.php/MAS_DataRetrieval_OpenSpecimen?selectedrecordid=7220756
	Arthropoda	Insecta	Coleoptera	Throscidae	Trixagus	sericeus		54.44	Published	GMCVI272-16	6972118	BOLD:ACC2430			Canada	Kate Perez	BIN Taxonomy Match	Centre for Biodiversity Genomics	http://www.boldsystems.org/index.php/MAS_DataRetrieval_OpenSpecimen?selectedrecordid=6972118
	Arthropoda	Insecta	Coleoptera	Throscidae	Trixagus	sericeus		54.44	Published	GMCVA133-16	6824091	BOLD:ACC2430			Canada	Kate Perez	BIN Taxonomy Match	Centre for Biodiversity Genomics	http://www.boldsystems.org/index.php/MAS_DataRetrieval_OpenSpecimen?selectedrecordid=6824091
>264	Arthropoda	Copepoda	Calanoida	Acartiidae	Acartia	tonsa		100	Published	GBCX1445-14	5133866	BOLD:AAJ3150			United States			Mined from GenBank, NCBI	http://www.boldsystems.org/index.php/MAS_DataRetrieval_OpenSpecimen?selectedrecordid=5133866
	Arthropoda	Copepoda	Calanoida	Acartiidae	Acartia	tonsa		100	Published	GBCX1444-14	5133865	BOLD:AAJ3150			United States			Mined from GenBank, NCBI	http://www.boldsystems.org/index.php/MAS_DataRetrieval_OpenSpecimen?selectedrecordid=5133865
	Arthropoda	Copepoda	Calanoida	Acartiidae	Acartia	tonsa		100	Published	GBCX1442-14	5133863	BOLD:AAJ3150			United States			Mined from GenBank, NCBI	http://www.boldsystems.org/index.php/MAS_DataRetrieval_OpenSpecimen?selectedrecordid=5133863
	Arthropoda	Copepoda	Calanoida	Acartiidae	Acartia	tonsa		100	Published	GBCX1441-14	5133862	BOLD:AAJ3150			United States			Mined from GenBank, NCBI	http://www.boldsystems.org/index.php/MAS_DataRetrieval_OpenSpecimen?selectedrecordid=5133862
	Arthropoda	Copepoda	Calanoida	Acartiidae	Acartia	tonsa		100	Published	GBCX1440-14	5133861	BOLD:AAJ3150			United States			Mined from GenBank, NCBI	http://www.boldsystems.org/index.php/MAS_DataRetrieval_OpenSpecimen?selectedrecordid=5133861
	Arthropoda	Copepoda	Calanoida	Acartiidae	Acartia	hudsonica		100	Published	GBA2881-08	781818	BOLD:AAJ3150			United States			Mined from GenBank, NCBI	http://www.boldsystems.org/index.php/MAS_DataRetrieval_OpenSpecimen?selectedrecordid=781818
	Arthropoda	Copepoda	Calanoida	Acartiidae	Acartia	hudsonica		100	Published	COAPP150-12	2438147	BOLD:AAJ3150			Canada	Nicholas Jeffery		Centre for Biodiversity Genomics	http://www.boldsystems.org/index.php/MAS_DataRetrieval_OpenSpecimen?selectedrecordid=2438147
	Arthropoda	Copepoda	Calanoida	Acartiidae	Acartia	hudsonica		100	Published	COAPP152-12	2438149	BOLD:AAJ3150			Canada	Nicholas Jeffery		Centre for Biodiversity Genomics	http://www.boldsystems.org/index.php/MAS_DataRetrieval_OpenSpecimen?selectedrecordid=2438149
	Arthropoda	Copepoda	Calanoida	Acartiidae	Acartia	hudsonica		100	Published	COAPP153-12	2438150	BOLD:AAJ3150			Canada	Nicholas Jeffery		Centre for Biodiversity Genomics	http://www.boldsystems.org/index.php/MAS_DataRetrieval_OpenSpecimen?selectedrecordid=2438150
	Arthropoda	Copepoda	Calanoida	Acartiidae	Acartia	hudsonica		100	Published	COAPP154-12	2438151	BOLD:AAJ3150			Canada	Nicholas Jeffery		Centre for Biodiversity Genomics	http://www.boldsystems.org/index.php/MAS_DataRetrieval_OpenSpecimen?selectedrecordid=2438151
	Arthropoda	Copepoda	Calanoida	Acartiidae	Acartia	hudsonica		100	Published	COAPP183-12	2438180	BOLD:AAJ3150			Canada	Nicholas Jeffery		Centre for Biodiversity Genomics	http://www.boldsystems.org/index.php/MAS_DataRetrieval_OpenSpecimen?selectedrecordid=2438180
	Arthropoda	Copepoda	Calanoida	Acartiidae	Acartia	hudsonica		100	Published	COAPP187-12	2438184	BOLD:AAJ3150			Canada	Nicholas Jeffery		Centre for Biodiversity Genomics	http://www.boldsystems.org/index.php/MAS_DataRetrieval_OpenSpecimen?selectedrecordid=2438184
	Arthropoda	Copepoda	Calanoida	Acartiidae	Acartia	hudsonica		100	Published	COAPP188-12	2438185	BOLD:AAJ3150			Canada	Nicholas Jeffery		Centre for Biodiversity Genomics	http://www.boldsystems.org/index.php/MAS_DataRetrieval_OpenSpecimen?selectedrecordid=2438185
	Arthropoda	Copepoda	Calanoida	Acartiidae	Acartia	hudsonica		100	Published	CAISN859-13	3242054	BOLD:AAJ3150			Canada	Mary Greenlaw		Biodiversity Institute of Ontario	http://www.boldsystems.org/index.php/MAS_DataRetrieval_OpenSpecimen?selectedrecordid=3242054
	Arthropoda	Copepoda	Calanoida	Acartiidae	Acartia	hudsonica		100	Published	CAISN864-13	3242059	BOLD:AAJ3150			Canada	Mary Greenlaw		Biodiversity Institute of Ontario	http://www.boldsystems.org/index.php/MAS_DataRetrieval_OpenSpecimen?selectedrecordid=3242059
	Arthropoda	Copepoda	Calanoida	Acartiidae	Acartia	hudsonica		100	Published	CAISN867-13	3242062	BOLD:AAJ3150			Canada	Mary Greenlaw		Biodiversity Institute of Ontario	http://www.boldsystems.org/index.php/MAS_DataRetrieval_OpenSpecimen?selectedrecordid=3242062
	Arthropoda	Copepoda	Calanoida	Acartiidae	Acartia	hudsonica		100	Published	CAISN1203-13	3566560	BOLD:AAJ3150			Canada	Rebecca Milne		Biodiversity Institute of Ontario	http://www.boldsystems.org/index.php/MAS_DataRetrieval_OpenSpecimen?selectedrecordid=3566560
	Arthropoda	Copepoda	Calanoida	Acartiidae	Acartia	hudsonica		100	Published	CAISN1204-13	3566561	BOLD:AAJ3150			Canada	Rebecca Milne		Biodiversity Institute of Ontario	http://www.boldsystems.org/index.php/MAS_DataRetrieval_OpenSpecimen?selectedrecordid=3566561
	Arthropoda	Copepoda	Calanoida	Acartiidae	Acartia	hudsonica		100	Published	CAISN1443-14	4109156	BOLD:AAJ3150			Canada	Mary Greenlaw		Biodiversity Institute of Ontario	http://www.boldsystems.org/index.php/MAS_DataRetrieval_OpenSpecimen?selectedrecordid=4109156
	Arthropoda	Copepoda	Calanoida	Acartiidae	Acartia	hudsonica		100	Published	CAISN1444-14	4109157	BOLD:AAJ3150			Canada	Mary Greenlaw		Biodiversity Institute of Ontario	http://www.boldsystems.org/index.php/MAS_DataRetrieval_OpenSpecimen?selectedrecordid=4109157
>266	Arthropoda	Chilopoda	Geophilomorpha	Linotaeniidae	Strigamia	maritima		89.6	Published	GBMNA12571-19	9629569	BOLD:ACT5128						Mined from GenBank, NCBI	http://www.boldsystems.org/index.php/MAS_DataRetrieval_OpenSpecimen?selectedrecordid=9629569
	Arthropoda	Chilopoda	Geophilomorpha	Linotaeniidae	Strigamia	maritima		89.6	Published	GBMTG3773-16	6962146	BOLD:ACT5128						Mined from GenBank, NCBI	http://www.boldsystems.org/index.php/MAS_DataRetrieval_OpenSpecimen?selectedrecordid=6962146
	Arthropoda	Chilopoda	Geophilomorpha	Linotaeniidae	Strigamia	maritima		89.2	Early-Release
	Arthropoda	Chilopoda	Scolopendromorpha	Scolopendridae	Scolopendra	cingulata		83.26	Published	GACCH221-13	3595131	BOLD:ACI1985			Greece			Mined from GenBank, NCBI	http://www.boldsystems.org/index.php/MAS_DataRetrieval_OpenSpecimen?selectedrecordid=3595131
	Arthropoda	Chilopoda	Scolopendromorpha	Scolopendridae	Scolopendra	cingulata		83.26	Published	GACCH220-13	3595130	BOLD:ACI1985			Greece			Mined from GenBank, NCBI	http://www.boldsystems.org/index.php/MAS_DataRetrieval_OpenSpecimen?selectedrecordid=3595130
	Arthropoda	Chilopoda	Lithobiomorpha	Lithobiidae	Lithobius	tricuspis		83.26	Private
	Arthropoda	Chilopoda	Lithobiomorpha	Lithobiidae	Lithobius	tricuspis		83.26	Private
	Arthropoda	Chilopoda	Geophilomorpha	Schendylidae				83.07	Published	RARBB616-17	8150774	BOLD:ACW5760		A	Canada	Kate Perez	BIN Taxonomy Match (Mar 2018)	Centre for Biodiversity Genomics	http://www.boldsystems.org/index.php/MAS_DataRetrieval_OpenSpecimen?selectedrecordid=8150774
	Arthropoda	Chilopoda	Scolopendromorpha	Scolopendridae	Scolopendra	cingulata		82.33	Published	GACCH227-13	3595137	BOLD:ACI0480			Greece			Mined from GenBank, NCBI	http://www.boldsystems.org/index.php/MAS_DataRetrieval_OpenSpecimen?selectedrecordid=3595137
	Arthropoda	Chilopoda	Geophilomorpha	Linotaeniidae	Strigamia	korsosi		81.86	Published	GBA29952-19	10230664	BOLD:ADX8433			Japan			Mined from GenBank, NCBI	http://www.boldsystems.org/index.php/MAS_DataRetrieval_OpenSpecimen?selectedrecordid=10230664
	Arthropoda	Chilopoda	Scolopendromorpha	Scolopendridae	Scolopendra	cingulata		81.45	Published	GACCH204-13	3595114				Greece			Mined from GenBank, NCBI	http://www.boldsystems.org/index.php/MAS_DataRetrieval_OpenSpecimen?selectedrecordid=3595114
	Arthropoda	Chilopoda	Scolopendromorpha	Scolopendridae	Scolopendra	cingulata		81.4	Published	GACCH205-13	3595115	BOLD:ACI0480			Greece			Mined from GenBank, NCBI	http://www.boldsystems.org/index.php/MAS_DataRetrieval_OpenSpecimen?selectedrecordid=3595115
	Arthropoda	Chilopoda	Geophilomorpha	Linotaeniidae	Strigamia	svenhedini		80.93	Published	GACCH531-14	5187998	BOLD:ACQ6610						Mined from GenBank, NCBI	http://www.boldsystems.org/index.php/MAS_DataRetrieval_OpenSpecimen?selectedrecordid=5187998
	Arthropoda	Chilopoda	Scolopendromorpha	Scolopendridae	Scolopendra	cingulata		80.37	Published	GACCH189-13	3595099				Greece			Mined from GenBank, NCBI	http://www.boldsystems.org/index.php/MAS_DataRetrieval_OpenSpecimen?selectedrecordid=3595099
	Arthropoda	Chilopoda	Scolopendromorpha	Scolopendridae	Scolopendra	cingulata		80	Published	GACCH192-13	3595102	BOLD:ACI1168			Greece			Mined from GenBank, NCBI	http://www.boldsystems.org/index.php/MAS_DataRetrieval_OpenSpecimen?selectedrecordid=3595102
	Arthropoda	Chilopoda	Geophilomorpha	Linotaeniidae	Strigamia	bicolor		80	Published	GBA30028-19	10230740	BOLD:ADW1144			Taiwan			Mined from GenBank, NCBI	http://www.boldsystems.org/index.php/MAS_DataRetrieval_OpenSpecimen?selectedrecordid=10230740
	Arthropoda	Chilopoda	Geophilomorpha	Linotaeniidae	Strigamia	acuminata		80	Early-Release
	Arthropoda	Chilopoda	Geophilomorpha	Geophilidae	Geophilus	flavus		79.53	Private
	Arthropoda	Insecta	Coleoptera	Curculionidae	Pityophthorus	pulchellus		79.53	Published	SCOL235-12	2460353	BOLD:ABW5071		A	United States	Bjarte H. Jordal	BIN Taxonomy Match	University of Bergen, Natural History Collections	http://www.boldsystems.org/index.php/MAS_DataRetrieval_OpenSpecimen?selectedrecordid=2460353
	Arthropoda	Chilopoda	Geophilomorpha	Linotaeniidae	Strigamia	svenhedini		79.2	Published	GBA30027-19	10230739	BOLD:ADW6471			Taiwan			Mined from GenBank, NCBI	http://www.boldsystems.org/index.php/MAS_DataRetrieval_OpenSpecimen?selectedrecordid=10230739
>268	No Match	No Match	No Match	No Match	No Match	No Match	No Match
	No Match	No Match	No Match	No Match	No Match	No Match	No Match
	No Match	No Match	No Match	No Match	No Match	No Match	No Match
	No Match	No Match	No Match	No Match	No Match	No Match	No Match
	No Match	No Match	No Match	No Match	No Match	No Match	No Match
	No Match	No Match	No Match	No Match	No Match	No Match	No Match
	No Match	No Match	No Match	No Match	No Match	No Match	No Match
	No Match	No Match	No Match	No Match	No Match	No Match	No Match
	No Match	No Match	No Match	No Match	No Match	No Match	No Match
	No Match	No Match	No Match	No Match	No Match	No Match	No Match
	No Match	No Match	No Match	No Match	No Match	No Match	No Match
	No Match	No Match	No Match	No Match	No Match	No Match	No Match
	No Match	No Match	No Match	No Match	No Match	No Match	No Match
	No Match	No Match	No Match	No Match	No Match	No Match	No Match
	No Match	No Match	No Match	No Match	No Match	No Match	No Match
	No Match	No Match	No Match	No Match	No Match	No Match	No Match
	No Match	No Match	No Match	No Match	No Match	No Match	No Match
	No Match	No Match	No Match	No Match	No Match	No Match	No Match
	No Match	No Match	No Match	No Match	No Match	No Match	No Match
	No Match	No Match	No Match	No Match	No Match	No Match	No Match
>271	Annelida	Clitellata	Haplotaxida	Lumbricidae	Eiseniella	tetraedra		98.37	Published	MATHI007-20	12105617	BOLD:AED5591			India			Sri Vasavi College, PG and Research Department of Zoology	http://www.boldsystems.org/index.php/MAS_DataRetrieval_OpenSpecimen?selectedrecordid=12105617
	Annelida	Clitellata	Haplotaxida	Lumbricidae	Eiseniella	tetraedra		98.37	Published	GBMNB36351-20	11622033	BOLD:AED5591			India			Mined from GenBank, NCBI	http://www.boldsystems.org/index.php/MAS_DataRetrieval_OpenSpecimen?selectedrecordid=11622033
	Annelida	Clitellata	Crassiclitellata	Megascolecidae	Amynthas	morrisi		96.89	Private
	Annelida	Clitellata	Crassiclitellata	Megascolecidae	Amynthas	morrisi		96.89	Private
	Annelida	Clitellata	Crassiclitellata	Megascolecidae	Amynthas	morrisi		96.89	Private
	Annelida	Clitellata	Crassiclitellata	Megascolecidae	Amynthas	morrisi		96.89	Private
	Annelida	Clitellata	Crassiclitellata	Megascolecidae	Amynthas	morrisi		96.89	Private
	Annelida	Clitellata	Crassiclitellata	Megascolecidae	Amynthas	morrisi		96.79	Private
	Annelida	Clitellata	Crassiclitellata	Megascolecidae	Amynthas	morrisi		96.79	Private
	Annelida	Clitellata	Crassiclitellata	Megascolecidae	Amynthas	morrisi		96.75	Private
	Annelida	Clitellata	Crassiclitellata	Megascolecidae	Amynthas	morrisi		96.75	Private
	Annelida	Clitellata	Crassiclitellata	Megascolecidae	Amynthas	morrisi		96.75	Private
	Annelida	Clitellata	Crassiclitellata	Megascolecidae	Amynthas	morrisi		96.75	Private
	Annelida	Clitellata	Crassiclitellata	Megascolecidae	Amynthas	morrisi		96.71	Private
	Annelida	Clitellata	Crassiclitellata	Megascolecidae	Amynthas	sp.		96.58	Private
	Annelida	Clitellata	Crassiclitellata	Megascolecidae	Amynthas	morrisi		96.58	Private
	Annelida	Clitellata	Crassiclitellata	Megascolecidae	Amynthas	morrisi		96.54	Private
	Annelida	Clitellata	Crassiclitellata	Megascolecidae	Amynthas	morrisi		96.43	Private
	Annelida	Clitellata	Haplotaxida	Lumbricidae	Eisenia	fetida		96.42	Published	MATHI003-20	12105611	BOLD:AED5591			India			Sri Vasavi College, PG and Research Department of Zoology	http://www.boldsystems.org/index.php/MAS_DataRetrieval_OpenSpecimen?selectedrecordid=12105611
	Annelida	Clitellata	Haplotaxida	Lumbricidae	Eisenia	fetida		96.42	Published	GBMNB36347-20	11622029	BOLD:AED5591			India			Mined from GenBank, NCBI	http://www.boldsystems.org/index.php/MAS_DataRetrieval_OpenSpecimen?selectedrecordid=11622029
>272	Arthropoda	Copepoda	Calanoida	Acartiidae	Acartia	tonsa		93.06	Published	GBCX1445-14	5133866	BOLD:AAJ3150			United States			Mined from GenBank, NCBI	http://www.boldsystems.org/index.php/MAS_DataRetrieval_OpenSpecimen?selectedrecordid=5133866
	Arthropoda	Copepoda	Calanoida	Acartiidae	Acartia	tonsa		93.06	Published	GBCX1444-14	5133865	BOLD:AAJ3150			United States			Mined from GenBank, NCBI	http://www.boldsystems.org/index.php/MAS_DataRetrieval_OpenSpecimen?selectedrecordid=5133865
	Arthropoda	Copepoda	Calanoida	Acartiidae	Acartia	tonsa		93.06	Published	GBCX1442-14	5133863	BOLD:AAJ3150			United States			Mined from GenBank, NCBI	http://www.boldsystems.org/index.php/MAS_DataRetrieval_OpenSpecimen?selectedrecordid=5133863
	Arthropoda	Copepoda	Calanoida	Acartiidae	Acartia	tonsa		93.06	Published	GBCX1441-14	5133862	BOLD:AAJ3150			United States			Mined from GenBank, NCBI	http://www.boldsystems.org/index.php/MAS_DataRetrieval_OpenSpecimen?selectedrecordid=5133862
	Arthropoda	Copepoda	Calanoida	Acartiidae	Acartia	tonsa		93.06	Published	GBCX1440-14	5133861	BOLD:AAJ3150			United States			Mined from GenBank, NCBI	http://www.boldsystems.org/index.php/MAS_DataRetrieval_OpenSpecimen?selectedrecordid=5133861
	Arthropoda	Copepoda	Calanoida	Acartiidae	Acartia	hudsonica		93.06	Published	GBA2881-08	781818	BOLD:AAJ3150			United States			Mined from GenBank, NCBI	http://www.boldsystems.org/index.php/MAS_DataRetrieval_OpenSpecimen?selectedrecordid=781818
	Arthropoda	Copepoda	Calanoida	Acartiidae	Acartia	hudsonica		93.06	Published	COAPP150-12	2438147	BOLD:AAJ3150			Canada	Nicholas Jeffery		Centre for Biodiversity Genomics	http://www.boldsystems.org/index.php/MAS_DataRetrieval_OpenSpecimen?selectedrecordid=2438147
	Arthropoda	Copepoda	Calanoida	Acartiidae	Acartia	hudsonica		93.06	Published	COAPP152-12	2438149	BOLD:AAJ3150			Canada	Nicholas Jeffery		Centre for Biodiversity Genomics	http://www.boldsystems.org/index.php/MAS_DataRetrieval_OpenSpecimen?selectedrecordid=2438149
	Arthropoda	Copepoda	Calanoida	Acartiidae	Acartia	hudsonica		93.06	Published	COAPP188-12	2438185	BOLD:AAJ3150			Canada	Nicholas Jeffery		Centre for Biodiversity Genomics	http://www.boldsystems.org/index.php/MAS_DataRetrieval_OpenSpecimen?selectedrecordid=2438185
	Arthropoda	Copepoda	Calanoida	Acartiidae	Acartia	hudsonica		93.06	Published	CAISN867-13	3242062	BOLD:AAJ3150			Canada	Mary Greenlaw		Biodiversity Institute of Ontario	http://www.boldsystems.org/index.php/MAS_DataRetrieval_OpenSpecimen?selectedrecordid=3242062
	Arthropoda	Copepoda	Calanoida	Acartiidae	Acartia	hudsonica		93.06	Published	CAISN1443-14	4109156	BOLD:AAJ3150			Canada	Mary Greenlaw		Biodiversity Institute of Ontario	http://www.boldsystems.org/index.php/MAS_DataRetrieval_OpenSpecimen?selectedrecordid=4109156
	Arthropoda	Copepoda	Calanoida	Acartiidae	Acartia	hudsonica		93.06	Published	CAISN1516-14	4109229	BOLD:AAJ3150			Canada	Mary Greenlaw		Biodiversity Institute of Ontario	http://www.boldsystems.org/index.php/MAS_DataRetrieval_OpenSpecimen?selectedrecordid=4109229
	Arthropoda	Copepoda	Calanoida	Acartiidae	Acartia	sp.		93.06	Published	COCLA263-16	7479320	BOLD:AAJ3150			Norway	Tone Falkenhaug		University of Bergen, Natural History Collections	http://www.boldsystems.org/index.php/MAS_DataRetrieval_OpenSpecimen?selectedrecordid=7479320
	Arthropoda	Copepoda	Calanoida	Acartiidae	Acartia	sp.		93.06	Published	COCLA360-17	7568075	BOLD:AAJ3150			Norway	Tone Falkenhaug		University of Bergen, Natural History Collections	http://www.boldsystems.org/index.php/MAS_DataRetrieval_OpenSpecimen?selectedrecordid=7568075
	Arthropoda	Copepoda	Calanoida	Acartiidae	Acartia	tonsa		92.65	Published	GBCX1443-14	5133864	BOLD:AAJ3150			United States			Mined from GenBank, NCBI	http://www.boldsystems.org/index.php/MAS_DataRetrieval_OpenSpecimen?selectedrecordid=5133864
	Arthropoda	Copepoda	Calanoida	Acartiidae	Acartia	hudsonica		92.65	Published	COAPP153-12	2438150	BOLD:AAJ3150			Canada	Nicholas Jeffery		Centre for Biodiversity Genomics	http://www.boldsystems.org/index.php/MAS_DataRetrieval_OpenSpecimen?selectedrecordid=2438150
	Arthropoda	Copepoda	Calanoida	Acartiidae	Acartia	hudsonica		92.65	Published	COAPP154-12	2438151	BOLD:AAJ3150			Canada	Nicholas Jeffery		Centre for Biodiversity Genomics	http://www.boldsystems.org/index.php/MAS_DataRetrieval_OpenSpecimen?selectedrecordid=2438151
	Arthropoda	Copepoda	Calanoida	Acartiidae	Acartia	hudsonica		92.65	Published	COAPP155-12	2438152	BOLD:AAJ3150			Canada	Nicholas Jeffery		Centre for Biodiversity Genomics	http://www.boldsystems.org/index.php/MAS_DataRetrieval_OpenSpecimen?selectedrecordid=2438152
	Arthropoda	Copepoda	Calanoida	Acartiidae	Acartia	hudsonica		92.65	Published	COAPP183-12	2438180	BOLD:AAJ3150			Canada	Nicholas Jeffery		Centre for Biodiversity Genomics	http://www.boldsystems.org/index.php/MAS_DataRetrieval_OpenSpecimen?selectedrecordid=2438180
	Arthropoda	Copepoda	Calanoida	Acartiidae	Acartia	hudsonica		92.65	Published	CAISN766-13	3241961	BOLD:AAJ3150			Canada	Mary Greenlaw		Biodiversity Institute of Ontario	http://www.boldsystems.org/index.php/MAS_DataRetrieval_OpenSpecimen?selectedrecordid=3241961
>273	Arthropoda	Chilopoda	Geophilomorpha	Linotaeniidae	Strigamia	maritima		98.47	Published	GBMNA12571-19	9629569	BOLD:ACT5128						Mined from GenBank, NCBI	http://www.boldsystems.org/index.php/MAS_DataRetrieval_OpenSpecimen?selectedrecordid=9629569
	Arthropoda	Chilopoda	Geophilomorpha	Linotaeniidae	Strigamia	maritima		98.47	Early-Release
	Arthropoda	Chilopoda	Geophilomorpha	Linotaeniidae	Strigamia	maritima		98.47	Published	GBMTG3773-16	6962146	BOLD:ACT5128						Mined from GenBank, NCBI	http://www.boldsystems.org/index.php/MAS_DataRetrieval_OpenSpecimen?selectedrecordid=6962146
	Arthropoda	Chilopoda	Geophilomorpha	Linotaeniidae	Strigamia	acuminata		85.44	Early-Release
	Arthropoda	Chilopoda	Geophilomorpha	Linotaeniidae	Strigamia	bicolor		85.06	Published	GBA30028-19	10230740	BOLD:ADW1144			Taiwan			Mined from GenBank, NCBI	http://www.boldsystems.org/index.php/MAS_DataRetrieval_OpenSpecimen?selectedrecordid=10230740
	Arthropoda	Chilopoda	Geophilomorpha	Linotaeniidae	Strigamia	svenhedini		84.67	Published	GBA30027-19	10230739	BOLD:ADW6471			Taiwan			Mined from GenBank, NCBI	http://www.boldsystems.org/index.php/MAS_DataRetrieval_OpenSpecimen?selectedrecordid=10230739
	Arthropoda	Chilopoda	Geophilomorpha	Schendylidae				84.36	Published	ELPCG6282-17	8169308	BOLD:ACW5760		A	Canada	Kate Perez	BIN Taxonomy Match (Oct 2017)	Centre for Biodiversity Genomics	http://www.boldsystems.org/index.php/MAS_DataRetrieval_OpenSpecimen?selectedrecordid=8169308
	Arthropoda	Chilopoda	Geophilomorpha	Linotaeniidae	Strigamia	acuminata		84.29	Published	KROK096-20	12394094	BOLD:AEG5654	F	adult	Slovenia	Ivan Kos	Stereomicroscope	University of Ljubljana, Biotechnical Faculty	http://www.boldsystems.org/index.php/MAS_DataRetrieval_OpenSpecimen?selectedrecordid=12394094
	Arthropoda	Chilopoda	Geophilomorpha	Linotaeniidae	Strigamia	acuminata		84.29	Private
	Arthropoda	Chilopoda	Geophilomorpha	Linotaeniidae	Strigamia	platydentata		83.91	Published	GBMIN137147-18	8738347	BOLD:ADM3035			Taiwan			Mined from GenBank, NCBI	http://www.boldsystems.org/index.php/MAS_DataRetrieval_OpenSpecimen?selectedrecordid=8738347
	Arthropoda	Chilopoda	Geophilomorpha	Linotaeniidae	Strigamia	acuminata		83.91	Private
	Arthropoda	Chilopoda	Geophilomorpha	Linotaeniidae	Strigamia	acuminata		83.91	Published	MYFAB505-11	1923410	BOLD:AAV8333	M	A	Austria	Jorg Spelda		SNSB, Zoologische Staatssammlung Muenchen	http://www.boldsystems.org/index.php/MAS_DataRetrieval_OpenSpecimen?selectedrecordid=1923410
	Arthropoda	Chilopoda	Geophilomorpha	Schendylidae				83.91	Published	RRINV137-15	6272372	BOLD:ACW5760			Canada	Angela Telfer	BOLD ID Engine Manual	Centre for Biodiversity Genomics	http://www.boldsystems.org/index.php/MAS_DataRetrieval_OpenSpecimen?selectedrecordid=6272372
	Arthropoda	Chilopoda	Geophilomorpha	Schendylidae				83.68	Published	RRINV107-15	6272342				Canada			Centre for Biodiversity Genomics	http://www.boldsystems.org/index.php/MAS_DataRetrieval_OpenSpecimen?selectedrecordid=6272342
	Arthropoda	Chilopoda	Geophilomorpha	Schendylidae				83.68	Published	ELPCG880-17	7719083	BOLD:ACW5760		A	Canada	Gergin A. Blagoev	BOLD Engine	Centre for Biodiversity Genomics	http://www.boldsystems.org/index.php/MAS_DataRetrieval_OpenSpecimen?selectedrecordid=7719083
	Arthropoda	Chilopoda	Geophilomorpha	Schendylidae				83.54	Published	RARBB616-17	8150774	BOLD:ACW5760		A	Canada	Kate Perez	BIN Taxonomy Match (Mar 2018)	Centre for Biodiversity Genomics	http://www.boldsystems.org/index.php/MAS_DataRetrieval_OpenSpecimen?selectedrecordid=8150774
	Arthropoda	Chilopoda	Geophilomorpha	Schendylidae				83.54	Published	RARBB617-17	8150775	BOLD:ACW5760		A	Canada	Kate Perez	BIN Taxonomy Match (Mar 2018)	Centre for Biodiversity Genomics	http://www.boldsystems.org/index.php/MAS_DataRetrieval_OpenSpecimen?selectedrecordid=8150775
	Arthropoda	Chilopoda	Geophilomorpha	Linotaeniidae	Strigamia	acuminata		83.52	Private
	Arthropoda	Chilopoda	Geophilomorpha	Linotaeniidae	Strigamia	crassipes		83.52	Private
	Arthropoda	Chilopoda	Geophilomorpha	Linotaeniidae	Strigamia	crassipes		83.52	Private
>274	Arthropoda	Chilopoda	Geophilomorpha	Linotaeniidae	Strigamia	maritima		84.65	Published	GBMNA12571-19	9629569	BOLD:ACT5128						Mined from GenBank, NCBI	http://www.boldsystems.org/index.php/MAS_DataRetrieval_OpenSpecimen?selectedrecordid=9629569
	Arthropoda	Chilopoda	Geophilomorpha	Linotaeniidae	Strigamia	maritima		84.65	Published	GBMTG3773-16	6962146	BOLD:ACT5128						Mined from GenBank, NCBI	http://www.boldsystems.org/index.php/MAS_DataRetrieval_OpenSpecimen?selectedrecordid=6962146
	Arthropoda	Chilopoda	Geophilomorpha	Linotaeniidae	Strigamia	maritima		84.25	Early-Release
	Arthropoda	Chilopoda	Scolopendromorpha	Scolopendridae	Scolopendra	cingulata		77.06	Published	GACCH227-13	3595137	BOLD:ACI0480			Greece			Mined from GenBank, NCBI	http://www.boldsystems.org/index.php/MAS_DataRetrieval_OpenSpecimen?selectedrecordid=3595137
	Arthropoda	Chilopoda	Scolopendromorpha	Scolopendridae	Scolopendra	cingulata		77.06	Published	GACCH221-13	3595131	BOLD:ACI1985			Greece			Mined from GenBank, NCBI	http://www.boldsystems.org/index.php/MAS_DataRetrieval_OpenSpecimen?selectedrecordid=3595131
	Arthropoda	Chilopoda	Scolopendromorpha	Scolopendridae	Scolopendra	cingulata		77.06	Published	GACCH220-13	3595130	BOLD:ACI1985			Greece			Mined from GenBank, NCBI	http://www.boldsystems.org/index.php/MAS_DataRetrieval_OpenSpecimen?selectedrecordid=3595130
	Arthropoda	Chilopoda	Geophilomorpha	Linotaeniidae	Strigamia	korsosi		77.06	Published	GBA29952-19	10230664	BOLD:ADX8433			Japan			Mined from GenBank, NCBI	http://www.boldsystems.org/index.php/MAS_DataRetrieval_OpenSpecimen?selectedrecordid=10230664
	Arthropoda	Chilopoda	Lithobiomorpha	Lithobiidae	Lithobius	tricuspis		76.19	Private
	Arthropoda	Chilopoda	Lithobiomorpha	Lithobiidae	Lithobius	tricuspis		76.19	Private
	Arthropoda	Chilopoda	Scolopendromorpha	Scolopendridae	Scolopendra	cingulata		76.11	Published	GACCH189-13	3595099				Greece			Mined from GenBank, NCBI	http://www.boldsystems.org/index.php/MAS_DataRetrieval_OpenSpecimen?selectedrecordid=3595099
	Arthropoda	Chilopoda	Scolopendromorpha	Scolopendridae	Scolopendra	cingulata		75.76	Published	GACCH204-13	3595114				Greece			Mined from GenBank, NCBI	http://www.boldsystems.org/index.php/MAS_DataRetrieval_OpenSpecimen?selectedrecordid=3595114
	Arthropoda	Arachnida	Mesostigmata	Oplitidae				75.32	Private
	Arthropoda	Chilopoda	Scolopendromorpha	Scolopendridae	Scolopendra	cingulata		75.32	Published	GACCH205-13	3595115	BOLD:ACI0480			Greece			Mined from GenBank, NCBI	http://www.boldsystems.org/index.php/MAS_DataRetrieval_OpenSpecimen?selectedrecordid=3595115
	Arthropoda	Chilopoda	Scolopendromorpha	Scolopendridae	Scolopendra	cingulata		75.32	Published	GACCH192-13	3595102	BOLD:ACI1168			Greece			Mined from GenBank, NCBI	http://www.boldsystems.org/index.php/MAS_DataRetrieval_OpenSpecimen?selectedrecordid=3595102
	Arthropoda	Chilopoda	Geophilomorpha	Linotaeniidae	Strigamia	bicolor		74.8	Published	GBA30028-19	10230740	BOLD:ADW1144			Taiwan			Mined from GenBank, NCBI	http://www.boldsystems.org/index.php/MAS_DataRetrieval_OpenSpecimen?selectedrecordid=10230740
	Arthropoda	Arachnida	Mesostigmata	Oplitidae				74.46	Private
	Arthropoda	Chilopoda	Lithobiomorpha	Lithobiidae	Eupolybothrus	litoralis		74.35	Private
	Arthropoda	Arachnida	Trombidiformes					74.03	Private
	Arthropoda	Insecta	Diptera					74.03	Private
	Arthropoda	Chilopoda	Scolopendromorpha	Scolopendridae	Scolopendra			74.02	Published	GBA30262-19	10230974	BOLD:ADM4976			China			Mined from GenBank, NCBI	http://www.boldsystems.org/index.php/MAS_DataRetrieval_OpenSpecimen?selectedrecordid=10230974
>280	Arthropoda	Chilopoda	Geophilomorpha	Linotaeniidae	Strigamia	maritima		95.86	Published	GBMNA12571-19	9629569	BOLD:ACT5128						Mined from GenBank, NCBI	http://www.boldsystems.org/index.php/MAS_DataRetrieval_OpenSpecimen?selectedrecordid=9629569
	Arthropoda	Chilopoda	Geophilomorpha	Linotaeniidae	Strigamia	maritima		95.86	Early-Release
	Arthropoda	Chilopoda	Geophilomorpha	Linotaeniidae	Strigamia	maritima		95.86	Published	GBMTG3773-16	6962146	BOLD:ACT5128						Mined from GenBank, NCBI	http://www.boldsystems.org/index.php/MAS_DataRetrieval_OpenSpecimen?selectedrecordid=6962146
	Arthropoda	Chilopoda	Geophilomorpha	Linotaeniidae	Strigamia	platydentata		82.84	Published	GBMIN137147-18	8738347	BOLD:ADM3035			Taiwan			Mined from GenBank, NCBI	http://www.boldsystems.org/index.php/MAS_DataRetrieval_OpenSpecimen?selectedrecordid=8738347
	Arthropoda	Chilopoda	Geophilomorpha	Linotaeniidae	Strigamia	acuminata		82.84	Private
	Arthropoda	Chilopoda	Geophilomorpha	Linotaeniidae	Strigamia	crassipes		82.84	Private
	Arthropoda	Chilopoda	Geophilomorpha	Linotaeniidae	Strigamia	crassipes		82.84	Private
	Arthropoda	Chilopoda	Geophilomorpha	Linotaeniidae	Strigamia	crassipes		82.84	Private
	Arthropoda	Chilopoda	Geophilomorpha	Linotaeniidae	Strigamia	crassipes		82.84	Private
	Arthropoda	Chilopoda	Geophilomorpha	Linotaeniidae	Strigamia	crassipes		82.84	Published	MYFAB510-11	1923415	BOLD:AAV6882	F	A	Germany	Jorg Spelda		SNSB, Zoologische Staatssammlung Muenchen	http://www.boldsystems.org/index.php/MAS_DataRetrieval_OpenSpecimen?selectedrecordid=1923415
	Arthropoda	Chilopoda	Geophilomorpha	Linotaeniidae	Strigamia	crassipes		82.84	Early-Release
	Arthropoda	Chilopoda	Geophilomorpha	Linotaeniidae	Strigamia	crassipes		82.84	Early-Release
	Arthropoda	Chilopoda	Geophilomorpha	Linotaeniidae	Strigamia	crassipes		82.84	Early-Release
	Arthropoda	Chilopoda	Geophilomorpha	Linotaeniidae	Strigamia	crassipes		82.84	Early-Release
	Arthropoda	Chilopoda	Geophilomorpha	Linotaeniidae	Strigamia	crassipes		82.84	Private
	Arthropoda	Chilopoda	Geophilomorpha	Linotaeniidae	Strigamia	crassipes		82.84	Private
	Arthropoda	Chilopoda	Geophilomorpha	Linotaeniidae	Strigamia	transsilvanica		82.84	Private
	Arthropoda	Chilopoda	Geophilomorpha	Linotaeniidae	Strigamia	transsilvanica		82.84	Published	TBGMI102-21	13230850	BOLD:AAV6882			Germany	Karin Voigtlander		Senckenberg Museum of Natural History Goerlitz	http://www.boldsystems.org/index.php/MAS_DataRetrieval_OpenSpecimen?selectedrecordid=13230850
	Arthropoda	Chilopoda	Geophilomorpha	Linotaeniidae	Strigamia	acuminata		82.25	Early-Release
	Arthropoda	Chilopoda	Geophilomorpha	Linotaeniidae	Strigamia	bicolor		81.66	Published	GBA30028-19	10230740	BOLD:ADW1144			Taiwan			Mined from GenBank, NCBI	http://www.boldsystems.org/index.php/MAS_DataRetrieval_OpenSpecimen?selectedrecordid=10230740
>295	Arthropoda	Chilopoda	Geophilomorpha	Linotaeniidae	Strigamia	maritima		99.13	Published	GBMNA12571-19	9629569	BOLD:ACT5128						Mined from GenBank, NCBI	http://www.boldsystems.org/index.php/MAS_DataRetrieval_OpenSpecimen?selectedrecordid=9629569
	Arthropoda	Chilopoda	Geophilomorpha	Linotaeniidae	Strigamia	maritima		99.13	Early-Release
	Arthropoda	Chilopoda	Geophilomorpha	Linotaeniidae	Strigamia	maritima		99.13	Published	GBMTG3773-16	6962146	BOLD:ACT5128						Mined from GenBank, NCBI	http://www.boldsystems.org/index.php/MAS_DataRetrieval_OpenSpecimen?selectedrecordid=6962146
	Arthropoda	Chilopoda	Geophilomorpha	Linotaeniidae	Strigamia	acuminata		88.26	Private
	Arthropoda	Chilopoda	Geophilomorpha	Linotaeniidae	Strigamia	acuminata		87.39	Published	KROK096-20	12394094	BOLD:AEG5654	F	adult	Slovenia	Ivan Kos	Stereomicroscope	University of Ljubljana, Biotechnical Faculty	http://www.boldsystems.org/index.php/MAS_DataRetrieval_OpenSpecimen?selectedrecordid=12394094
	Arthropoda	Chilopoda	Geophilomorpha	Linotaeniidae	Strigamia	acuminata		87.39	Early-Release
	Arthropoda	Chilopoda	Geophilomorpha	Linotaeniidae	Strigamia	acuminata		86.96	Published	KROK030-19	10924798	BOLD:AEB5728	F		Slovenia	Ivan Kos	Stereomicroscope	University of Ljubljana, Biotechnical Faculty	http://www.boldsystems.org/index.php/MAS_DataRetrieval_OpenSpecimen?selectedrecordid=10924798
	Arthropoda	Chilopoda	Geophilomorpha	Linotaeniidae	Strigamia	crassipes		86.96	Private
	Arthropoda	Chilopoda	Geophilomorpha	Linotaeniidae	Strigamia	crassipes		86.96	Private
	Arthropoda	Chilopoda	Geophilomorpha	Linotaeniidae	Strigamia	platydentata		86.09	Published	GBMIN137147-18	8738347	BOLD:ADM3035			Taiwan			Mined from GenBank, NCBI	http://www.boldsystems.org/index.php/MAS_DataRetrieval_OpenSpecimen?selectedrecordid=8738347
	Arthropoda	Chilopoda	Geophilomorpha	Linotaeniidae	Strigamia	crassipes		86.09	Private
	Arthropoda	Chilopoda						85.65	Published	MPGN475-19	10612934	BOLD:AEA0387			United States			Centre for Biodiversity Genomics	http://www.boldsystems.org/index.php/MAS_DataRetrieval_OpenSpecimen?selectedrecordid=10612934
	Arthropoda	Chilopoda						85.65	Published	MPGH1773-19	10807786	BOLD:AEA0387			United States			Centre for Biodiversity Genomics	http://www.boldsystems.org/index.php/MAS_DataRetrieval_OpenSpecimen?selectedrecordid=10807786
	Arthropoda	Chilopoda						85.65	Published	MPGH1767-19	10807780	BOLD:AEA0387			United States			Centre for Biodiversity Genomics	http://www.boldsystems.org/index.php/MAS_DataRetrieval_OpenSpecimen?selectedrecordid=10807780
	Arthropoda	Chilopoda						85.65	Published	MPGH1766-19	10807779	BOLD:AEA0387			United States			Centre for Biodiversity Genomics	http://www.boldsystems.org/index.php/MAS_DataRetrieval_OpenSpecimen?selectedrecordid=10807779
	Arthropoda	Chilopoda	Geophilomorpha	Linotaeniidae	Strigamia	sp. GSMNP-Sigmaria-01		85.65	Published	GBMNF4488-22	15284300	BOLD:AET3901						Mined from GenBank, NCBI	http://www.boldsystems.org/index.php/MAS_DataRetrieval_OpenSpecimen?selectedrecordid=15284300
	Arthropoda	Chilopoda	Geophilomorpha	Linotaeniidae	Strigamia	acuminata		85.65	Private
	Arthropoda	Chilopoda	Geophilomorpha	Linotaeniidae	Strigamia	acuminata		85.65	Private
	Arthropoda	Chilopoda	Geophilomorpha	Linotaeniidae	Strigamia	acuminata		85.65	Published	MYFAB505-11	1923410	BOLD:AAV8333	M	A	Austria	Jorg Spelda		SNSB, Zoologische Staatssammlung Muenchen	http://www.boldsystems.org/index.php/MAS_DataRetrieval_OpenSpecimen?selectedrecordid=1923410
	Arthropoda	Chilopoda	Geophilomorpha	Linotaeniidae	Strigamia	acuminata		85.28	Published	TDAOE446-21	12887728	BOLD:ADL9250			Austria	Nikolaus U Szucsich		Naturhistorisches Museum Wien	http://www.boldsystems.org/index.php/MAS_DataRetrieval_OpenSpecimen?selectedrecordid=12887728
>299	Arthropoda	Chilopoda	Geophilomorpha	Linotaeniidae	Strigamia	maritima		97.67	Published	GBMNA12571-19	9629569	BOLD:ACT5128						Mined from GenBank, NCBI	http://www.boldsystems.org/index.php/MAS_DataRetrieval_OpenSpecimen?selectedrecordid=9629569
	Arthropoda	Chilopoda	Geophilomorpha	Linotaeniidae	Strigamia	maritima		97.67	Early-Release
	Arthropoda	Chilopoda	Geophilomorpha	Linotaeniidae	Strigamia	maritima		97.67	Published	GBMTG3773-16	6962146	BOLD:ACT5128						Mined from GenBank, NCBI	http://www.boldsystems.org/index.php/MAS_DataRetrieval_OpenSpecimen?selectedrecordid=6962146
	Arthropoda	Chilopoda	Geophilomorpha	Linotaeniidae	Strigamia	acuminata		84.5	Private
	Arthropoda	Chilopoda	Geophilomorpha	Linotaeniidae	Strigamia	acuminata		83.72	Published	KROK030-19	10924798	BOLD:AEB5728	F		Slovenia	Ivan Kos	Stereomicroscope	University of Ljubljana, Biotechnical Faculty	http://www.boldsystems.org/index.php/MAS_DataRetrieval_OpenSpecimen?selectedrecordid=10924798
	Arthropoda	Chilopoda	Geophilomorpha	Linotaeniidae	Strigamia	crassipes		83.72	Private
	Arthropoda	Chilopoda	Geophilomorpha	Linotaeniidae	Strigamia	crassipes		83.72	Private
	Arthropoda	Chilopoda	Geophilomorpha	Linotaeniidae	Strigamia	crassipes		83.72	Private
	Arthropoda	Chilopoda	Geophilomorpha	Linotaeniidae	Strigamia	crassipes		83.72	Private
	Arthropoda	Chilopoda	Geophilomorpha	Linotaeniidae	Strigamia	crassipes		83.72	Published	MYFAB510-11	1923415	BOLD:AAV6882	F	A	Germany	Jorg Spelda		SNSB, Zoologische Staatssammlung Muenchen	http://www.boldsystems.org/index.php/MAS_DataRetrieval_OpenSpecimen?selectedrecordid=1923415
	Arthropoda	Chilopoda	Geophilomorpha	Linotaeniidae	Strigamia	crassipes		83.72	Early-Release
	Arthropoda	Chilopoda	Geophilomorpha	Linotaeniidae	Strigamia	crassipes		83.72	Early-Release
	Arthropoda	Chilopoda	Geophilomorpha	Linotaeniidae	Strigamia	crassipes		83.72	Early-Release
	Arthropoda	Chilopoda	Geophilomorpha	Linotaeniidae	Strigamia	crassipes		83.72	Early-Release
	Arthropoda	Chilopoda	Geophilomorpha	Linotaeniidae	Strigamia	crassipes		83.72	Private
	Arthropoda	Chilopoda	Geophilomorpha	Linotaeniidae	Strigamia	crassipes		83.72	Private
	Arthropoda	Chilopoda	Geophilomorpha	Linotaeniidae	Strigamia	transsilvanica		83.72	Private
	Arthropoda	Chilopoda	Geophilomorpha	Linotaeniidae	Strigamia	transsilvanica		83.72	Published	TBGMI102-21	13230850	BOLD:AAV6882			Germany	Karin Voigtlander		Senckenberg Museum of Natural History Goerlitz	http://www.boldsystems.org/index.php/MAS_DataRetrieval_OpenSpecimen?selectedrecordid=13230850
	Arthropoda	Chilopoda	Geophilomorpha	Linotaeniidae	Strigamia	transsilvanica		83.72	Private
	Arthropoda	Chilopoda	Geophilomorpha	Geophilidae	Clinopodes	flavidus		82.95	Private
>475	Ctenophora	Tentaculata	Cydippida	Bathyctenidae	Bathyctena	sp. LMC-2021		68.08	Published	GBMNE5659-21	14211840							Mined from GenBank, NCBI	http://www.boldsystems.org/index.php/MAS_DataRetrieval_OpenSpecimen?selectedrecordid=14211840
	Arthropoda	Insecta	Diptera	Tipulidae	Ctenophora			67.57	Published	GBMNE5795-21	14211976				United States			Mined from GenBank, NCBI	http://www.boldsystems.org/index.php/MAS_DataRetrieval_OpenSpecimen?selectedrecordid=14211976
	Arthropoda	Insecta	Diptera	Tipulidae	Ctenophora			67.14	Published	GBMNE5780-21	14211961				United States			Mined from GenBank, NCBI	http://www.boldsystems.org/index.php/MAS_DataRetrieval_OpenSpecimen?selectedrecordid=14211961
	Arthropoda	Insecta	Diptera	Tipulidae	Ctenophora			67.12	Published	GBMNE5783-21	14211964				United States			Mined from GenBank, NCBI	http://www.boldsystems.org/index.php/MAS_DataRetrieval_OpenSpecimen?selectedrecordid=14211964
	Arthropoda	Insecta	Diptera	Tipulidae	Ctenophora			67.12	Published	GBMNE5782-21	14211963				United States			Mined from GenBank, NCBI	http://www.boldsystems.org/index.php/MAS_DataRetrieval_OpenSpecimen?selectedrecordid=14211963
	Arthropoda	Insecta	Diptera	Tipulidae	Ctenophora			66.67	Published	GBMNE5772-21	14211953				United States			Mined from GenBank, NCBI	http://www.boldsystems.org/index.php/MAS_DataRetrieval_OpenSpecimen?selectedrecordid=14211953
	Ctenophora	Tentaculata	Lobata	Eurhamphaeidae	Eurhamphaea	vexilligera		66.67	Published	GBMNE5723-21	14211904							Mined from GenBank, NCBI	http://www.boldsystems.org/index.php/MAS_DataRetrieval_OpenSpecimen?selectedrecordid=14211904
	Ctenophora	Tentaculata	Lobata	Eurhamphaeidae	Eurhamphaea	vexilligera		66.67	Published	GBMNE5726-21	14211907							Mined from GenBank, NCBI	http://www.boldsystems.org/index.php/MAS_DataRetrieval_OpenSpecimen?selectedrecordid=14211907
	Annelida	Polychaeta	Sabellida	Oweniidae	Owenia			66.22	Published	GBMNE32231-21	14257686							Mined from GenBank, NCBI	http://www.boldsystems.org/index.php/MAS_DataRetrieval_OpenSpecimen?selectedrecordid=14257686
	Ctenophora	Tentaculata	Cydippida	Aulacoctenidae	Aulacoctena	sp. 2 LMC-2021		66.22	Published	GBMNE5665-21	14211846				United States			Mined from GenBank, NCBI	http://www.boldsystems.org/index.php/MAS_DataRetrieval_OpenSpecimen?selectedrecordid=14211846
	Ctenophora	Tentaculata	Cydippida	Aulacoctenidae	Aulacoctena	sp. 2 LMC-2021		66.22	Published	GBMNE5666-21	14211847				United States			Mined from GenBank, NCBI	http://www.boldsystems.org/index.php/MAS_DataRetrieval_OpenSpecimen?selectedrecordid=14211847
	Ctenophora	Tentaculata	Cydippida	Aulacoctenidae	Aulacoctena	sp. 2 LMC-2021		66.22	Published	GBMNE5667-21	14211848				United States			Mined from GenBank, NCBI	http://www.boldsystems.org/index.php/MAS_DataRetrieval_OpenSpecimen?selectedrecordid=14211848
	Ctenophora	Tentaculata	Lobata	Bathocyroidae	Bathocyroe	aff. fosteri A LMC-2021		66.22	Published	GBMNE5691-21	14211872				United States			Mined from GenBank, NCBI	http://www.boldsystems.org/index.php/MAS_DataRetrieval_OpenSpecimen?selectedrecordid=14211872
	Ctenophora	Tentaculata	Lobata	Bathocyroidae	Bathocyroe	aff. fosteri A LMC-2021		66.22	Published	GBMNE5692-21	14211873				United States			Mined from GenBank, NCBI	http://www.boldsystems.org/index.php/MAS_DataRetrieval_OpenSpecimen?selectedrecordid=14211873
	Ctenophora	Tentaculata	Lobata	Bathocyroidae	Bathocyroe	aff. fosteri GoC LMC-2021		66.22	Published	GBMNE5694-21	14211875				Mexico			Mined from GenBank, NCBI	http://www.boldsystems.org/index.php/MAS_DataRetrieval_OpenSpecimen?selectedrecordid=14211875
	Ctenophora	Tentaculata	Lobata	Bathocyroidae	Bathocyroe	aff. fosteri GoC LMC-2021		66.22	Published	GBMNE5695-21	14211876				Mexico			Mined from GenBank, NCBI	http://www.boldsystems.org/index.php/MAS_DataRetrieval_OpenSpecimen?selectedrecordid=14211876
	Arthropoda	Insecta	Diptera	Tipulidae	Ctenophora			66.12	Published	GBMNE5771-21	14211952				United States			Mined from GenBank, NCBI	http://www.boldsystems.org/index.php/MAS_DataRetrieval_OpenSpecimen?selectedrecordid=14211952
	Arthropoda	Insecta	Diptera	Tipulidae	Ctenophora			65.7	Published	GBMNE5769-21	14211950				United States			Mined from GenBank, NCBI	http://www.boldsystems.org/index.php/MAS_DataRetrieval_OpenSpecimen?selectedrecordid=14211950
	Arthropoda	Insecta	Diptera	Tipulidae	Ctenophora			65.03	Published	GBMNE5770-21	14211951				United States			Mined from GenBank, NCBI	http://www.boldsystems.org/index.php/MAS_DataRetrieval_OpenSpecimen?selectedrecordid=14211951
	Annelida	Polychaeta	Sabellida	Oweniidae	Owenia			64.86	Published	GBMNE32232-21	14257687				United States			Mined from GenBank, NCBI	http://www.boldsystems.org/index.php/MAS_DataRetrieval_OpenSpecimen?selectedrecordid=14257687

### Sheet: BOLDigger hit
ID	Phylum	Class	Order	Family	Genus	Species	Similarity	Status	Flags	comm MP
>0	Annelida	Clitellata	Crassiclitellata	Megascolecidae	Eisenia	fetida	98.2	Private	2 3
>116	Chordata	Reptilia					52.94	Published	2
>127	Mollusca	Bivalvia	Cardiida	Cardiidae	Cerastoderma	edule	99.24	Published
>133	Arthropoda	Chilopoda	Geophilomorpha	Linotaeniidae			92.2	Published		Strigamia maritima (low ID)
>145	Arthropoda	Insecta					60.24	Published	1 2
>156	Platyhelminthes	Monogenea					50	Private	2 3
>164	Cnidaria	Hydrozoa	Leptothecata	Campanulariidae	Obelia	longissima	99.03	Published	2
>172	Arthropoda	Insecta					56.25	Published	1 2
>175	Cnidaria	Hydrozoa	Leptothecata	Campanulariidae	Obelia	longissima	100	Published	2
>183	Arthropoda	Insecta					50	Published	2
>184	Arthropoda	Arachnida					50.67	Published	2
>186	Annelida	Polychaeta					89.47	Published	2
>192	Arthropoda	Insecta					50	Published	2
>195	Arthropoda	Chilopoda	Geophilomorpha	Linotaeniidae	Strigamia	maritima	100	Published
>203	Annelida	Clitellata	Haplotaxida	Lumbricidae	Eiseniella	tetraedra	98.55	Published
>210	Annelida	Polychaeta	Capitellida	Arenicolidae	Arenicola	marina	100	Published	2
>214	Cnidaria	Hydrozoa	Leptothecata	Campanulariidae	Obelia		95.13	Published		O. longissima (low ID)
>218	Bryozoa	Gymnolaemata	Cheilostomatida	Electridae	Electra	pilosa	100	Published
>219	Mollusca	Gastropoda					55.56	Published	2
>224	Chordata	Actinopterygii					52.08	Published	2
>226	Arthropoda	Copepoda	Calanoida				85.37	Published
>229	Annelida	Clitellata	Crassiclitellata	Megascolecidae			90.49	Private	3
>230	Chordata	Actinopterygii					50	Published	2
>232	Arthropoda	Insecta					51.43	Published
>233	Arthropoda	Insecta					50	Published	2
>234	Chordata	Reptilia					54.44	Published	2
>235	Mollusca	Bivalvia	Cardiida	Cardiidae			92.28	Published		Cerastoderma edule (low ID)
>237	Annelida	Polychaeta					87.45	Published	2
>239	Chordata	Actinopterygii					50	Published	2
>242	Arthropoda	Insecta					50.91	Private	2
>243	Arthropoda	Copepoda					55.95	Private	2
>244	Arthropoda	Copepoda	Calanoida				87.83	Published
>253	Arthropoda	Insecta					51.72	Private	2 3
>254	Arthropoda	Copepoda					54.55	Private	2 3
>258	Arthropoda	Insecta					53.61	Published	2
>259	Arthropoda	Chilopoda	Geophilomorpha	Linotaeniidae	Strigamia		96.98	Published		S. maritima (low ID)
>260	Bryozoa	Gymnolaemata	Cheilostomatida	Electridae			92.22	Published		Electra pilosa (low ID)
>261	Arthropoda	Insecta					56.32	Published	2
>264	Arthropoda	Copepoda	Calanoida	Acartiidae	Acartia	hudsonica/tonsa	100	Published	2
>266	Arthropoda	Chilopoda	Geophilomorpha				89.6	Published
>271	Annelida	Clitellata	Haplotaxida	Lumbricidae	Eiseniella	tetraedra	98.37	Published
>272	Arthropoda	Copepoda	Calanoida	Acartiidae			93.06	Published
>273	Arthropoda	Chilopoda	Geophilomorpha	Linotaeniidae	Strigamia	maritima	98.47	Published
>274	Arthropoda	Chilopoda					77.06	Published	2
>280	Arthropoda	Chilopoda	Geophilomorpha	Linotaeniidae	Strigamia		95.86	Published
>295	Arthropoda	Chilopoda	Geophilomorpha	Linotaeniidae	Strigamia	maritima	99.13	Published
>299	Arthropoda	Chilopoda	Geophilomorpha	Linotaeniidae	Strigamia		97.67	Published
>475	Arthropoda	Insecta					67.57	Published	2

### Sheet: WFSR
#qseqid	TAXID	Taxonomic Level	Taxonomic Name	Number of Top Hits	Reads	Phylum	Class	Order	Family	Genus	Species	length
0	6396	species	Eisenia fetida	2	10	Annelida	Clitellata	Crassiclitellata	Lumbricidae	Eisenia	Eisenia fetida	310
116	126957	species	Strigamia maritima	1	10	Arthropoda	Chilopoda	Geophilomorpha	Linotaeniidae	Strigamia	Strigamia maritima	313
127	55710	species	Cerastoderma edule	23	16	Mollusca	Bivalvia	Cardiida	Cardiidae	Cerastoderma	Cerastoderma edule	311
145	126957	species	Strigamia maritima	1	1	Arthropoda	Chilopoda	Geophilomorpha	Linotaeniidae	Strigamia	Strigamia maritima	312
156	121148	genus	Acartia	7	21	Arthropoda	Hexanauplia	Calanoida	Acartiidae	Acartia		311
164	32570	species	Obelia longissima	1	2	Cnidaria	Hydrozoa	Leptothecata	Obeliidae	Obelia	Obelia longissima	316
175	32570	species	Obelia longissima	1	6	Cnidaria	Hydrozoa	Leptothecata	Obeliidae	Obelia	Obelia longissima	313
184	121148	genus	Acartia	7	2	Arthropoda	Hexanauplia	Calanoida	Acartiidae	Acartia		312
195	126957	species	Strigamia maritima	1	8	Arthropoda	Chilopoda	Geophilomorpha	Linotaeniidae	Strigamia	Strigamia maritima	311
203	6396	species	Eisenia fetida	2	2	Annelida	Clitellata	Crassiclitellata	Lumbricidae	Eisenia	Eisenia fetida	312
210	6344	species	Arenicola marina	10	6	Annelida	Polychaeta	None	Arenicolidae	Arenicola	Arenicola marina	314
214	32570	species	Obelia longissima	1	1	Cnidaria	Hydrozoa	Leptothecata	Obeliidae	Obelia	Obelia longissima	320
218	97259	species	Electra pilosa	3	5	Bryozoa	Gymnolaemata	Cheilostomatida	Electridae	Electra	Electra pilosa	312
224	397554	species	Heteromastus filiformis	3	12	Annelida	Polychaeta	None	Capitellidae	Heteromastus	Heteromastus filiformis	311
229	6396	species	Eisenia fetida	2	1	Annelida	Clitellata	Crassiclitellata	Lumbricidae	Eisenia	Eisenia fetida	347
232	397554	species	Heteromastus filiformis	3	1	Annelida	Polychaeta	None	Capitellidae	Heteromastus	Heteromastus filiformis	305
243	7601	genus	Asterias	11	4	Echinodermata	Asteroidea	Forcipulatida	Asteriidae	Asterias		311
287	126957	species	Strigamia maritima	1	4	Arthropoda	Chilopoda	Geophilomorpha	Linotaeniidae	Strigamia	Strigamia maritima	144	254;size=21-barcode04.Mix_2_7_12.combined.fasta:321;size=6-barcode04.Mix_2_7_12.combined.fasta:344;size=4-barcode04.Mix_2_7_12.combined.fasta:409;size=11-barcode07.Mix_5_10_15.combined.fasta:

### Sheet: missing from WFSR results
ID	Phylum	Class	Order	Family	Genus	Species	Similarity	Status	Flags	comm MP	WFSR coverage(%)	WFSR identity (%)	length	If no filtering
>133	Arthropoda	Chilopoda	Geophilomorpha	Linotaeniidae			92.2	Published		Strigamia maritima (low ID)	78	91.908	440	Strigamia maritima
>235	Mollusca	Bivalvia	Cardiida	Cardiidae			92.28	Published		Cerastoderma edule (low ID)	99	88.889	321	100 of 100 hits C. edule
>259	Arthropoda	Chilopoda	Geophilomorpha	Linotaeniidae	Strigamia		96.98	Published		S. maritima (low ID)	95	89.456	282	Strigamia maritima
>260	Bryozoa	Gymnolaemata	Cheilostomatida	Electridae			92.22	Published		Electra pilosa (low ID)	90	86.984	327	Electra pilosa
>264	Arthropoda	Copepoda	Calanoida	Acartiidae	Acartia	hudsonica/tonsa	100	Published	2		84	100	261	Acartia (genus)
>271	Annelida	Clitellata	Haplotaxida	Lumbricidae	Eiseniella	tetraedra	98.37	Published			89	89.61	313	Eisenia fetida
>272	Arthropoda	Copepoda	Calanoida	Acartiidae			93.06	Published			82	92.248	309	Acartia (genus)
>273	Arthropoda	Chilopoda	Geophilomorpha	Linotaeniidae	Strigamia	maritima	98.47	Published			82	91.176	269	Strigamia maritima
>280	Arthropoda	Chilopoda	Geophilomorpha	Linotaeniidae	Strigamia		95.86	Published			68	93.714	254	1st hit	Strigamia maritima
											32	89.412		2nd hit	Strigamia maritima
>295	Arthropoda	Chilopoda	Geophilomorpha	Linotaeniidae	Strigamia	maritima	99.13	Published			85	87843	265	Strigamia maritima
>299	Arthropoda	Chilopoda	Geophilomorpha	Linotaeniidae	Strigamia		97.67	Published			54	97902	264	Strigamia maritima

### Sheet: WFSR different from BOLDigger
						WFSR							BOLDigger
#qseqid	TAXID	Taxonomic Level	Taxonomic Name	Number of Top Hits	Reads	Phylum	Class	Order	Family	Genus	Species		Phylum	Class	Order	Family	Genus	Species
203	6396	species	Eisenia fetida	2	2	Annelida	Clitellata	Crassiclitellata	Lumbricidae	Eisenia	Eisenia fetida		Annelida	Clitellata	Haplotaxida	Lumbricidae	Eiseniella	tetraedra
229	6396	species	Eisenia fetida	2	1	Annelida	Clitellata	Crassiclitellata	Lumbricidae	Eisenia	Eisenia fetida		Annelida	Clitellata	Crassiclitellata	Megascolecidae
>203
BOLDigger	Annelida	Clitellata	Haplotaxida	Lumbricidae	Eiseniella	tetraedra		98.55	Published	MATHI007-20	12105617	BOLD:AED5591			India			Sri Vasavi College, PG and Research Department of Zoology	http://www.boldsystems.org/index.php/MAS_DataRetrieval_OpenSpecimen?selectedrecordid=12105617
	Annelida	Clitellata	Haplotaxida	Lumbricidae	Eiseniella	tetraedra		98.55	Published	GBMNB36351-20	11622033	BOLD:AED5591			India			Mined from GenBank, NCBI	http://www.boldsystems.org/index.php/MAS_DataRetrieval_OpenSpecimen?selectedrecordid=11622033
	Annelida	Clitellata	Haplotaxida	Lumbricidae	Eisenia	fetida		97.05	Published	MATHI003-20	12105611	BOLD:AED5591			India			Sri Vasavi College, PG and Research Department of Zoology	http://www.boldsystems.org/index.php/MAS_DataRetrieval_OpenSpecimen?selectedrecordid=12105611
	Annelida	Clitellata	Haplotaxida	Lumbricidae	Eisenia	fetida		97.05	Published	GBMNB36347-20	11622029	BOLD:AED5591			India			Mined from GenBank, NCBI	http://www.boldsystems.org/index.php/MAS_DataRetrieval_OpenSpecimen?selectedrecordid=11622029
	Annelida	Clitellata	Haplotaxida	Lumbricidae	Eisenia	fetida		97.05	Published	GBMNC20641-20	12406965	BOLD:AED5591						Mined from GenBank, NCBI	http://www.boldsystems.org/index.php/MAS_DataRetrieval_OpenSpecimen?selectedrecordid=12406965
BLAST	len	cov	ident	bit	e	seqID	taxid	species
	312	100	96.203	510	3.55e-140	MN662341	6396	Eisenia	fetida
	312	100	96.203	510	3.55e-140	MN652630	6396	Eisenia	fetida
	312	100	95.253	494	3.57e-135	MN662339	6396	Eisenia	fetida
	312	100	95.253	494	3.57e-135	MK561558	1302610	Eiseniella	tetraedra
	312	100	94.937	488	1.66e-133	MK561559	6396	Eisenia	fetida
	312	90	98.214	486	5.98e-133	MN662345	1302610	Eiseniella	tetraedra
>229
BOLDigger	Annelida	Clitellata	Crassiclitellata	Megascolecidae	Amynthas	morrisi		90.49	Private
	Annelida	Clitellata	Crassiclitellata	Megascolecidae	Amynthas	morrisi		90.49	Private
	Annelida	Clitellata	Haplotaxida	Lumbricidae	Eisenia	fetida		88.82	Published	MATHI003-20	12105611	BOLD:AED5591			India			Sri Vasavi College, PG and Research Department of Zoology	http://www.boldsystems.org/index.php/MAS_DataRetrieval_OpenSpecimen?selectedrecordid=12105611
	Annelida	Clitellata	Haplotaxida	Lumbricidae	Eisenia	fetida		88.82	Published	GBMNB36347-20	11622029	BOLD:AED5591			India			Mined from GenBank, NCBI	http://www.boldsystems.org/index.php/MAS_DataRetrieval_OpenSpecimen?selectedrecordid=11622029
	Annelida	Clitellata	Haplotaxida	Lumbricidae	Eisenia	fetida		88.82	Published	GBMNC20641-20	12406965	BOLD:AED5591						Mined from GenBank, NCBI	http://www.boldsystems.org/index.php/MAS_DataRetrieval_OpenSpecimen?selectedrecordid=12406965
	Annelida	Clitellata	Haplotaxida	Lumbricidae	Eiseniella	tetraedra		88.66	Published	MATHI007-20	12105617	BOLD:AED5591			India			Sri Vasavi College, PG and Research Department of Zoology	http://www.boldsystems.org/index.php/MAS_DataRetrieval_OpenSpecimen?selectedrecordid=12105617
	Annelida	Clitellata	Haplotaxida	Lumbricidae	Eiseniella	tetraedra		88.66	Published	GBMNB36351-20	11622033	BOLD:AED5591			India			Mined from GenBank, NCBI	http://www.boldsystems.org/index.php/MAS_DataRetrieval_OpenSpecimen?selectedrecordid=11622033
BLAST	len	cov	ident	bit	e	seqID	taxid	species
	347	90	91.9	438	1.91e-118	MN662341	6396	Eisenia	fetida
	347	90	91.9	438	1.91e-118	MN652630	6396	Eisenia	fetida
	347	90	90.966	422	1.93e-113	MN662339	6396	Eisenia	fetida
	347	90	90.966	422	1.93e-113	MK561559	6396	Eisenia	fetida
	347	90	90.966	422	1.93e-113	MK561558	1302610	Eiseniella	tetraedra
